# The methyltransferase DOT1L limits activation and the Th1 program in CD4^+^ T cells during infection and inflammation

**DOI:** 10.1101/821348

**Authors:** Sebastian Scheer, Jessica Runting, Michael Bramhall, Brendan Russ, Aidil Zaini, Jessie Ellemor, Grace Rodrigues, Judy Ng, Colby Zaph

## Abstract

CD4^+^ T helper (Th) cell differentiation is controlled by lineage-specific expression of transcription factors and effector proteins, as well as silencing of lineage-promiscuous genes. Lysine methyltransferases (KMTs) comprise a major class of epigenetic enzymes that are emerging as important regulators of Th cell biology. Here, we show that the KMT DOT1L regulates Th cell function and lineage integrity. DOT1L-dependent dimethylation of lysine 79 of histone H3 (H3K79me2) is associated with lineage-specific gene expression. However, DOT1L-deficient Th cells overproduce IFN-γ under lineage-specific and lineage-promiscuous conditions. Consistent with the increased IFN-γ response, mice with a T cell-specific deletion of DOT1L are susceptible to infection with the helminth parasite *Trichuris muris* and resistant to the development of allergic lung inflammation. These results identify a central role for DOT1L in Th cell lineage commitment and stability, and suggest that inhibition of DOT1L may provide a novel therapeutic strategy to limit type 2 immune responses.

## Supplemental Table 1 for "The methyltransferase DOT1L limits activation and the Th1 program in CD4^+^ T cells during infection and inflammation" (part 1 of 2)

### Sheet: down in naive
Gene.ID	Chrom	Gene.Name	Biotype	W N	KO N	FDR	AveExpr	P value	W1-S1	W2-S2	K1-S3	K2-S4	W1-Th1-S5	W2-Th1-S6	K1-Th1-S7	K2-Th1-S8	W1-Th2-S9	W2-Th2-S10	K1-Th2-S11	K2-Th2-S12	W1-S1 CPM	W2-S2 CPM	K1-S3 CPM	K2-S4 CPM	W1-Th1-S5 CPM	W2-Th1-S6 CPM	K1-Th1-S7 CPM	K2-Th1-S8 CPM	W1-Th2-S9 CPM	W2-Th2-S10 CPM	K1-Th2-S11 CPM	K2-Th2-S12 CPM
ENSMUSG00000029814	6	Igf2bp3	protein_coding	0	-4.60976	0.00179177	3.73838	0.000136809	39	46	0	6	504	556	234	239	250	212	182	161	3.855	4.095	0	0.576	41.997	45.369	19.53	20.89	22.413	21.895	14.006	15.283
ENSMUSG00000090015	5	Gm15446	protein_coding	0	-4.02172	0.0151013	2.05489	0.00281199	130	130	44	1	130	137	52	2	92	74	28	0	12.849	11.572	4.278	0.096	10.832	11.179	4.34	0.175	8.248	7.643	2.155	0
ENSMUSG00000053199	9	Arhgap20	protein_coding	0	-3.50804	1.93973e-05	1.58122	2.16025e-07	108	103	9	9	48	35	194	163	42	29	1	2	10.674	9.169	0.875	0.864	4	2.856	16.192	14.247	3.765	2.995	0.077	0.19
ENSMUSG00000032549	9	Rab6b	protein_coding	0	-3.44577	9.90959e-06	4.20677	7.2459e-08	497	694	32	94	525	537	22	63	386	358	11	32	49.121	61.776	3.111	9.026	43.746	43.818	1.836	5.507	34.606	36.973	0.847	3.038
ENSMUSG00000020713	11	Gh	protein_coding	0	-2.85311	1.28177e-08	3.6476	1.14199e-12	689	767	102	103	508	450	28	23	206	191	5	8	68.097	68.274	9.916	9.891	42.33	36.719	2.337	2.01	18.468	19.726	0.385	0.759
ENSMUSG00000030376	7	Slc8a2	protein_coding	0	-2.42951	0.0441317	-1.32916	0.0125428	1	4	0	0	15	16	104	117	1	0	3	2	0.099	0.356	0	0	1.25	1.306	8.68	10.227	0.09	0	0.231	0.19
ENSMUSG00000090958	7	Lrrc32	protein_coding	0	-2.34915	3.96133e-06	5.94841	1.34115e-08	1000	1292	213	244	970	1079	12	37	1306	1223	2603	2505	98.835	115.007	20.707	23.43	80.827	88.045	1.002	3.234	117.086	126.308	200.319	237.793
ENSMUSG00000006014	1	Prg4	protein_coding	0	-2.26277	2.45174e-05	0.418079	2.95987e-07	69	84	14	18	36	45	2	3	6	5	11	5	6.82	7.477	1.361	1.728	3	3.672	0.167	0.262	0.538	0.516	0.847	0.475
ENSMUSG00000066687	9	Zbtb16	protein_coding	0	-2.25182	0.00244494	3.05805	0.000217396	145	160	36	29	155	148	10	10	342	331	22	2	14.331	14.242	3.5	2.785	12.916	12.077	0.835	0.874	30.661	34.185	1.693	0.19
ENSMUSG00000049410	4	Zfp683	protein_coding	0	-2.20022	0.000966274	3.19322	5.71637e-05	173	115	23	41	127	134	47	63	100	82	194	172	17.098	10.237	2.236	3.937	10.582	10.934	3.923	5.507	8.965	8.469	14.93	16.328
ENSMUSG00000026989	2	Dapl1	protein_coding	0	-2.18683	2.05781e-07	0.593985	1.53283e-10	678	703	126	190	45	51	1	0	14	6	0	0	67.01	62.577	12.249	18.245	3.75	4.162	0.083	0	1.255	0.62	0	0
ENSMUSG00000040498	7	Igsf23	protein_coding	0	-1.89133	0.000516048	4.18264	2.4138e-05	294	355	84	94	497	447	23	27	444	336	31	33	29.058	31.6	8.166	9.026	41.413	36.474	1.92	2.36	39.806	34.701	2.386	3.133
ENSMUSG00000046971	2	Pla2g4f	protein_coding	0	-1.8738	0.0135355	0.603973	0.00240827	24	55	11	9	101	129	6	2	11	8	3	0	2.372	4.896	1.069	0.864	8.416	10.526	0.501	0.175	0.986	0.826	0.231	0
ENSMUSG00000021699	13	Pde4d	protein_coding	0	-1.77885	7.17712e-06	7.14498	4.0285e-08	2916	3167	905	906	2167	2243	1231	1141	1733	1652	935	902	288.203	281.91	87.982	86.999	180.569	183.025	102.741	99.731	155.367	170.614	71.955	85.625
ENSMUSG00000074207	3	Adh1	protein_coding	0	-1.73914	0.000220313	-0.743666	6.57563e-06	73	73	21	23	16	9	4	8	2	2	0	0	7.215	6.498	2.042	2.209	1.333	0.734	0.334	0.699	0.179	0.207	0	0
ENSMUSG00000020388	11	Pdlim4	protein_coding	0	-1.7374	1.77699e-05	2.29353	1.86818e-07	470	573	143	177	29	21	3	6	93	117	12	36	46.453	51.006	13.902	16.996	2.416	1.714	0.25	0.524	8.338	12.083	0.923	3.417
ENSMUSG00000017493	11	Igfbp4	protein_coding	0	-1.71631	2.23507e-06	7.86407	5.65654e-09	4839	6353	1532	1944	11476	11705	2072	1508	1835	1519	165	140	478.263	565.511	148.938	186.673	956.256	955.109	172.932	131.809	164.512	156.878	12.698	13.29
ENSMUSG00000016529	1	Il10	protein_coding	0	-1.67891	0.0127448	6.14739	0.00220287	85	102	31	28	1162	963	772	802	3445	2655	3905	4525	8.401	9.08	3.014	2.689	96.825	78.579	64.432	70.1	308.852	274.201	300.517	429.547
ENSMUSG00000028133	3	Rwdd3	protein_coding	0	-1.66221	0.0052429	0.773496	0.000639014	61	65	16	25	9	13	20	19	20	16	25	16	6.029	5.786	1.555	2.401	0.75	1.061	1.669	1.661	1.793	1.652	1.924	1.519
ENSMUSG00000073008	X	Gpr174	protein_coding	0	-1.63359	9.1955e-06	6.50785	6.50052e-08	1614	1467	490	524	1812	1913	562	540	1019	705	446	438	159.52	130.585	47.637	50.317	150.988	156.098	46.905	47.2	91.356	72.81	34.323	41.578
ENSMUSG00000098715	6	Gm28053	protein_coding	0	-1.61378	0.00622853	2.07616	0.000814637	27	24	6	11	133	136	33	33	52	39	17	11	2.669	2.136	0.583	1.056	11.082	11.097	2.754	2.884	4.662	4.028	1.308	1.044
ENSMUSG00000066278	5	Vps37b	protein_coding	0	-1.46299	0.000433999	7.87883	1.86298e-05	16395	19882	6038	7431	4346	3967	1553	1417	1507	1563	696	701	1620.4	1769.79	587.001	713.562	362.137	323.701	129.616	123.855	135.106	161.422	53.562	66.544
ENSMUSG00000058470	19	Gm8369	protein_coding	0	-1.45522	2.35098e-05	5.7141	2.76488e-07	1530	1586	519	650	2055	2154	458	411	448	332	27	64	151.218	141.178	50.456	62.416	171.236	175.763	38.225	35.924	40.164	34.288	2.078	6.075
ENSMUSG00000039831	3	Arhgap29	protein_coding	0	-1.43485	1.88008e-05	1.93568	2.07706e-07	261	277	91	113	67	50	34	32	17	20	23	8	25.796	24.657	8.847	10.851	5.583	4.08	2.838	2.797	1.524	2.066	1.77	0.759
ENSMUSG00000048027	17	Rgmb	protein_coding	0	-1.43076	0.000516048	0.982948	2.40495e-05	120	172	54	55	19	11	14	8	14	21	9	13	11.86	15.311	5.25	5.281	1.583	0.898	1.168	0.699	1.255	2.169	0.693	1.234
ENSMUSG00000023267	4	Gabrr2	protein_coding	0	-1.41552	0.000445534	0.351347	1.96092e-05	145	162	60	57	22	25	1	1	10	11	2	2	14.331	14.42	5.833	5.473	1.833	2.04	0.083	0.087	0.897	1.136	0.154	0.19
ENSMUSG00000078490	4	Cfap74	protein_coding	0	-1.39898	0.0360267	1.58303	0.00941752	66	121	31	39	49	113	16	27	19	29	4	8	6.523	10.771	3.014	3.745	4.083	9.221	1.335	2.36	1.703	2.995	0.308	0.759
ENSMUSG00000026765	2	Lypd6b	protein_coding	0	-1.38242	3.16924e-05	2.18469	4.52895e-07	266	322	99	133	118	128	66	46	13	14	7	11	26.29	28.663	9.625	12.771	9.833	10.445	5.508	4.021	1.165	1.446	0.539	1.044
ENSMUSG00000030854	7	Ptpn5	protein_coding	0	-1.35815	0.0370832	5.37124	0.00980603	96	101	41	37	925	995	946	1123	651	423	943	808	9.488	8.991	3.986	3.553	77.077	81.19	78.954	98.158	58.364	43.686	72.571	76.701
ENSMUSG00000030283	6	St8sia1	protein_coding	0	-1.33978	1.22844e-05	6.51802	1.12731e-07	2027	2346	802	968	2537	2419	719	753	578	410	562	357	200.339	208.829	77.969	92.952	211.4	197.387	60.009	65.817	51.819	42.344	43.25	33.889
ENSMUSG00000028017	3	Egf	protein_coding	0	-1.30889	0.00441963	1.11537	0.000502446	58	70	20	34	21	15	26	31	15	21	22	19	5.732	6.231	1.944	3.265	1.75	1.224	2.17	2.71	1.345	2.169	1.693	1.804
ENSMUSG00000043931	6	Gimap7	protein_coding	0	-1.28703	0.000152155	6.59726	3.84997e-06	595	541	192	293	3486	3402	810	790	1087	894	467	292	58.807	48.157	18.666	28.135	290.476	277.598	67.604	69.051	97.452	92.33	35.939	27.719
ENSMUSG00000037944	11	Ccr7	protein_coding	0	-1.28604	1.48945e-05	8.2665	1.43318e-07	9253	11756	3687	5190	11148	11689	1864	1951	2354	2660	208	228	914.522	1046.46	358.442	498.37	928.925	953.804	155.572	170.53	211.041	274.717	16.007	21.643
ENSMUSG00000044250	15	Pced1b	protein_coding	0	-1.2808	2.55983e-06	5.71359	7.55704e-09	1052	1388	464	558	922	937	469	424	451	381	386	298	103.975	123.553	45.109	53.582	76.827	76.458	39.143	37.06	40.433	39.349	29.705	28.288
ENSMUSG00000006494	2	Pdk1	protein_coding	0	-1.27893	1.11943e-05	8.26952	9.37516e-08	4912	5340	1816	2566	3177	3177	1837	1798	5402	4577	3048	2264	485.478	475.339	176.548	246.4	264.729	259.238	153.319	157.157	484.301	472.7	234.565	214.916
ENSMUSG00000023274	6	Cd4	protein_coding	0	-1.26773	2.23507e-06	9.02345	5.77487e-09	9997	11018	4543	4375	12360	12172	2735	2475	6405	5254	1998	1460	988.055	980.766	441.661	420.109	1029.92	993.216	228.267	216.331	574.222	542.618	153.76	138.594
ENSMUSG00000040270	4	Bach2	protein_coding	0	-1.25069	3.994e-05	6.54817	6.58313e-07	2231	2537	936	1117	3124	3311	182	249	1538	1324	122	125	220.501	225.831	90.996	107.26	260.312	270.172	15.19	21.764	137.885	136.739	9.389	11.866
ENSMUSG00000031239	X	Itm2a	protein_coding	0	-1.24049	1.65824e-06	6.88856	3.65051e-09	1534	1697	658	741	2154	2316	453	485	1655	1276	878	623	151.613	151.058	63.969	71.155	179.485	188.982	37.808	42.392	148.374	131.782	67.568	59.14
ENSMUSG00000041782	1	Lad1	protein_coding	0	-1.23911	0.00117223	1.45422	7.51963e-05	96	132	44	54	35	34	17	11	41	53	7	10	9.488	11.75	4.278	5.185	2.916	2.774	1.419	0.961	3.676	5.474	0.539	0.949
ENSMUSG00000027985	3	Lef1	protein_coding	0	-1.23169	1.29487e-07	7.17339	2.98657e-11	4137	4868	1848	2067	2318	2345	916	843	1480	1313	817	641	408.881	433.324	179.659	198.484	193.151	191.348	76.451	73.684	132.685	135.603	62.874	60.849
ENSMUSG00000002578	10	Ikzf4	protein_coding	0	-1.22308	0.000441119	5.48574	1.93756e-05	341	461	147	206	730	716	320	372	802	873	511	373	33.703	41.036	14.291	19.781	60.828	58.424	26.708	32.515	71.901	90.161	39.325	35.408
ENSMUSG00000039384	1	Dusp10	protein_coding	0	-1.21672	0.000197857	6.02718	5.58808e-06	9326	10652	4058	4741	325	274	142	146	618	591	651	848	921.737	948.186	394.51	455.254	27.081	22.358	11.852	12.761	55.405	61.037	50.099	80.499
ENSMUSG00000048218	15	Amigo2	protein_coding	0	-1.21515	3.6606e-05	3.13125	5.83792e-07	562	660	233	309	236	227	56	56	63	36	14	14	55.545	58.75	22.652	29.672	19.665	18.523	4.674	4.895	5.648	3.718	1.077	1.329
ENSMUSG00000050621	9	Rps27rt	protein_coding	0	-1.20645	0.00225407	4.88239	0.000193195	660	621	262	306	505	443	321	188	419	250	698	328	65.231	55.278	25.471	29.384	42.08	36.148	26.791	16.432	37.564	25.819	53.716	31.136
ENSMUSG00000056214	18	Pard6g	protein_coding	0	-1.20617	0.000267097	2.6659	8.82868e-06	163	174	70	79	52	65	52	64	93	76	52	40	16.11	15.489	6.805	7.586	4.333	5.304	4.34	5.594	8.338	7.849	4.002	3.797
ENSMUSG00000042851	2	Zc3h6	protein_coding	0	-1.20595	4.57095e-05	4.1081	7.95692e-07	365	384	138	199	210	173	132	122	201	142	153	130	36.075	34.182	13.416	19.109	17.499	14.117	11.017	10.664	18.02	14.665	11.774	12.341
ENSMUSG00000026819	2	Slc25a25	protein_coding	0	-1.19412	2.40782e-06	4.32957	6.72655e-09	1300	1508	558	702	200	190	208	216	151	148	125	115	128.486	134.234	54.248	67.41	16.665	15.504	17.36	18.88	13.537	15.285	9.62	10.917
ENSMUSG00000022965	16	Ifngr2	protein_coding	0	-1.18563	4.05223e-06	5.04149	1.46658e-08	1942	2424	917	1038	150	131	55	59	778	616	345	251	191.938	215.772	89.149	99.674	12.499	10.689	4.59	5.157	69.749	63.619	26.55	23.827
ENSMUSG00000030748	7	Il4ra	protein_coding	0	-1.1823	5.93352e-06	10.0325	2.6961e-08	9828	11547	4300	5361	9736	9402	7262	6892	19938	16706	21321	19211	971.352	1027.86	418.037	514.79	811.267	767.188	606.097	602.407	1787.48	1725.35	1640.8	1823.65
ENSMUSG00000043252	4	Tmem64	protein_coding	0	-1.18093	4.63293e-05	6.51219	8.21412e-07	1738	1853	827	792	1005	1185	510	380	1355	1288	524	530	171.775	164.945	80.399	76.052	83.743	96.694	42.565	33.215	121.479	133.021	40.326	50.312
ENSMUSG00000040276	17	Pacsin1	protein_coding	0	-1.17135	4.91436e-05	4.26158	8.93202e-07	962	1101	395	553	602	599	17	50	144	129	33	38	95.079	98.005	38.401	53.102	50.163	48.877	1.419	4.37	12.91	13.323	2.54	3.607
ENSMUSG00000008129	8	4930432K21Rik	protein_coding	0	-1.15644	0.00345028	1.49057	0.000350275	57	75	33	27	40	31	41	35	29	25	21	17	5.634	6.676	3.208	2.593	3.333	2.53	3.422	3.059	2.6	2.582	1.616	1.614
ENSMUSG00000042105	7	Inpp5f	protein_coding	0	-1.15215	2.74132e-06	5.01398	8.79253e-09	824	884	391	394	411	446	200	228	543	455	148	108	81.44	78.689	38.012	37.834	34.247	36.393	16.692	19.929	48.681	46.991	11.39	10.252
ENSMUSG00000031530	8	Dusp4	protein_coding	0	-1.1413	0.000202464	6.53738	5.79037e-06	987	1299	508	543	1307	1227	969	908	1900	1793	728	465	97.55	115.63	49.387	52.142	108.908	100.121	80.874	79.365	170.339	185.176	56.025	44.141
ENSMUSG00000034401	4	Spata6	protein_coding	0	-1.13795	0.000414751	5.20095	1.72079e-05	522	506	229	248	621	593	442	403	292	358	318	281	51.592	45.042	22.263	23.814	51.746	48.388	36.89	35.225	26.178	36.973	24.472	26.675
ENSMUSG00000003282	4	Plag1	protein_coding	0	-1.13395	0.0484076	2.2055	0.0141591	37	44	15	23	38	51	31	46	85	75	109	98	3.657	3.917	1.458	2.209	3.166	4.162	2.587	4.021	7.62	7.746	8.388	9.303
ENSMUSG00000031933	9	Izumo1r	protein_coding	0	-1.13382	3.40398e-05	6.71836	5.09505e-07	1558	1847	767	815	3057	3391	33	82	3562	2731	201	177	153.985	164.41	74.566	78.26	254.729	276.7	2.754	7.167	319.341	282.05	15.468	16.802
ENSMUSG00000035093	2	Secisbp2l	protein_coding	0	-1.13255	6.42775e-06	7.50556	3.29314e-08	2796	2910	1295	1367	3357	3488	1475	1467	1980	1688	1176	925	276.343	259.033	125.897	131.266	279.727	284.615	123.106	128.226	177.511	174.332	90.502	87.808
ENSMUSG00000020131	10	Pcsk4	protein_coding	0	-1.13061	0.00571017	2.96385	0.00071835	63	60	23	35	48	67	48	56	240	216	125	97	6.227	5.341	2.236	3.361	4	5.467	4.006	4.895	21.517	22.308	9.62	9.208
ENSMUSG00000053581	5	Zfand2a	protein_coding	0	-1.12085	4.05223e-06	4.97187	1.51634e-08	2227	2469	1061	1146	318	361	237	252	197	174	242	272	220.106	219.778	103.148	110.045	26.498	29.457	19.78	22.026	17.661	17.97	18.624	25.82
ENSMUSG00000047867	6	Gimap6	protein_coding	0	-1.09388	2.72915e-05	9.30639	3.47709e-07	29343	31334	13401	15756	12541	12085	4151	3572	4070	3323	2546	2009	2900.12	2789.19	1302.82	1512.97	1045	986.117	346.448	312.217	364.884	343.19	195.933	190.709
ENSMUSG00000050350	14	Gpr18	protein_coding	0	-1.09225	0.00100727	6.06037	6.05761e-05	439	562	236	241	2699	2684	1551	1362	591	467	228	354	43.389	50.026	22.943	23.142	224.898	219.01	129.449	119.048	52.984	48.23	17.546	33.604
ENSMUSG00000024670	19	Cd6	protein_coding	0	-1.09052	4.91436e-05	7.99033	8.93006e-07	5502	6414	2685	3032	7235	7625	868	1225	3813	3437	295	261	543.791	570.941	261.03	291.148	602.868	622.188	72.444	107.073	341.844	354.964	22.702	24.776
ENSMUSG00000044864	3	Ankrd50	protein_coding	0	-1.07437	1.47217e-05	6.55022	1.39033e-07	2186	2544	1070	1226	957	953	666	657	1446	1209	762	560	216.054	226.454	104.023	117.727	79.744	77.763	55.585	57.426	129.637	124.862	58.641	53.159
ENSMUSG00000029287	5	Tgfbr3	protein_coding	0	-1.07155	5.61225e-05	6.65476	1.05005e-06	1349	1633	707	738	1298	1280	499	538	1871	1494	1127	702	133.329	145.361	68.733	70.866	108.158	104.446	41.647	47.025	167.739	154.296	86.731	66.639
ENSMUSG00000026399	1	Cd55	protein_coding	0	-1.06736	0.00206665	4.57687	0.000168293	1124	1149	570	539	173	140	884	390	138	145	155	115	111.091	102.278	55.414	51.757	14.415	11.424	73.78	34.089	12.372	14.975	11.928	10.917
ENSMUSG00000022353	15	Mtss1	protein_coding	0	-1.06722	5.81151e-06	5.7392	2.5371e-08	708	908	411	373	474	549	537	438	855	753	470	357	69.975	80.826	39.957	35.817	39.497	44.798	44.819	38.284	76.653	77.768	36.17	33.889
ENSMUSG00000044424	19	Gm9493	protein_coding	0	-1.05952	0.000618486	7.15141	3.05826e-05	2116	1903	836	1159	2091	1807	1737	1350	2256	1531	2596	1531	209.135	169.395	81.274	111.293	174.236	147.448	144.972	117.999	202.255	158.117	199.781	145.334
ENSMUSG00000024669	19	Cd5	protein_coding	0	-1.05331	7.34316e-06	7.53962	4.18712e-08	5056	5901	2512	2885	5325	5947	426	457	3260	2884	142	170	499.711	525.277	244.211	277.032	443.714	485.266	35.555	39.945	292.266	297.851	10.928	16.138
ENSMUSG00000059713	4	Rcan3	protein_coding	0	-1.05221	6.93426e-06	6.18706	3.8304e-08	865	961	410	493	907	920	635	643	1187	1011	793	528	85.492	85.543	39.859	47.34	75.577	75.071	52.998	56.202	106.417	104.413	61.027	50.122
ENSMUSG00000026475	1	Rgs16	protein_coding	0	-1.04331	0.000485424	5.79754	2.19704e-05	342	449	185	205	1121	1215	2588	2558	492	331	394	361	33.802	39.968	17.985	19.685	93.409	99.142	215.998	223.586	44.109	34.185	30.321	34.269
ENSMUSG00000030672	7	Mylpf	protein_coding	0	-1.03562	0.00874422	2.31789	0.00131116	73	96	30	58	73	76	40	34	49	47	51	42	7.215	8.545	2.917	5.569	6.083	6.201	3.338	2.972	4.393	4.854	3.925	3.987
ENSMUSG00000027660	3	Skil	protein_coding	0	-1.03304	2.77063e-05	6.78539	3.57931e-07	3736	4245	1892	2094	944	889	1022	1004	1147	986	1420	1080	369.248	377.868	183.936	201.076	78.66	72.541	85.298	87.756	102.831	101.831	109.279	102.522
ENSMUSG00000027206	2	Cops2	protein_coding	0	-1.02667	1.45438e-06	7.74179	2.98028e-09	1782	1719	916	842	2713	2938	1655	1546	3789	3636	1297	1076	176.124	153.017	89.052	80.853	226.065	239.736	138.129	135.131	339.692	375.516	99.813	102.142
ENSMUSG00000045193	10	Cirbp	protein_coding	0	-1.01828	2.86917e-05	5.89421	3.78329e-07	2115	2424	1011	1293	783	768	586	606	439	318	603	554	209.036	215.772	98.287	124.16	65.245	62.668	48.908	52.968	39.357	32.842	46.405	52.59
ENSMUSG00000030029	6	Lrig1	protein_coding	0	-1.00933	6.93426e-06	4.88935	3.78155e-08	1569	1900	860	895	756	874	106	136	575	512	11	13	155.072	169.128	83.607	85.942	62.995	71.317	8.847	11.887	51.55	52.878	0.847	1.234
ENSMUSG00000033987	11	Dnah17	protein_coding	0	-1.00754	0.00208748	1.82047	0.000170569	157	178	70	103	40	34	19	26	33	20	46	21	15.517	15.845	6.805	9.891	3.333	2.774	1.586	2.273	2.959	2.066	3.54	1.993
ENSMUSG00000040139	7	9430038I01Rik	protein_coding	0	-1.0062	0.0014503	2.06679	0.000103598	108	117	56	58	31	53	65	71	40	22	90	74	10.674	10.415	5.444	5.569	2.583	4.325	5.425	6.206	3.586	2.272	6.926	7.025
ENSMUSG00000012126	4	Ubxn11	protein_coding	0	-1.00192	0.000111982	5.05458	2.64353e-06	549	613	250	351	572	604	245	281	367	289	338	344	54.26	54.566	24.304	33.705	47.663	49.285	20.448	24.561	32.902	29.847	26.011	32.655
ENSMUSG00000044026	19	Slc35g1	protein_coding	0	-0.994053	0.000318933	4.86094	1.1906e-05	334	326	165	173	397	399	350	343	462	428	203	162	33.011	29.019	16.041	16.612	33.081	32.558	29.211	29.98	41.419	44.203	15.622	15.378
ENSMUSG00000037940	8	Inpp4b	protein_coding	0	-0.992925	0.000410851	6.95359	1.68381e-05	3917	4226	1854	2358	1563	1742	505	442	1968	1774	315	463	387.137	376.177	180.242	226.427	130.239	142.144	42.148	38.634	176.436	183.214	24.241	43.951
ENSMUSG00000051984	19	Sec31b	protein_coding	0	-0.989772	0.000285774	2.04609	9.93629e-06	190	210	95	111	54	51	14	22	41	36	59	31	18.779	18.693	9.236	10.659	4.5	4.162	1.168	1.923	3.676	3.718	4.54	2.943
ENSMUSG00000079470	1	Utp14b	protein_coding	0	-0.987733	3.78367e-05	4.55657	6.13532e-07	654	799	368	378	341	314	311	368	161	128	224	163	64.638	71.123	35.776	36.297	28.414	25.622	25.956	32.166	14.434	13.219	17.238	15.473
ENSMUSG00000001700	18	Gramd3	protein_coding	0	-0.987163	6.14692e-05	6.67884	1.16104e-06	7181	7504	3552	4039	3317	3202	1107	1116	262	252	277	204	709.735	667.968	345.318	387.845	276.394	261.278	92.392	97.546	23.489	26.026	21.317	19.365
ENSMUSG00000026492	1	Tfb2m	protein_coding	0	-0.983865	0.000237675	2.78561	7.34794e-06	228	207	105	119	55	53	64	57	82	71	71	44	22.534	18.426	10.208	11.427	4.583	4.325	5.342	4.982	7.351	7.333	5.464	4.177
ENSMUSG00000032528	9	Vipr1	protein_coding	0	-0.979143	3.62916e-05	4.40968	5.75543e-07	2449	2972	1284	1526	567	517	33	60	84	63	19	25	242.047	264.552	124.828	146.534	47.246	42.186	2.754	5.244	7.531	6.506	1.462	2.373
ENSMUSG00000028341	4	Nr4a3	protein_coding	0	-0.976715	2.65121e-06	5.30032	8.26733e-09	1858	1868	956	980	1317	1469	920	855	163	179	39	41	183.636	166.28	92.94	94.104	109.741	119.868	76.784	74.733	14.613	18.487	3.001	3.892
ENSMUSG00000047146	10	Tet1	protein_coding	0	-0.97255	0.000169209	4.28862	4.36811e-06	511	546	260	291	187	173	69	54	218	215	230	227	50.505	48.602	25.277	27.943	15.582	14.117	5.759	4.72	19.544	22.205	17.7	21.549
ENSMUSG00000025780	2	Itih5	protein_coding	0	-0.969398	0.0045904	5.33973	0.000531675	359	345	175	192	1075	1190	196	228	345	386	373	175	35.482	30.71	17.013	18.437	89.576	97.102	16.358	19.929	30.93	39.865	28.705	16.612
ENSMUSG00000079071	2	Gm14085	protein_coding	0	-0.959324	1.12868e-05	2.06123	1.00321e-07	1209	1356	600	756	98	83	14	22	8	8	3	1	119.492	120.704	58.331	72.595	8.166	6.773	1.168	1.923	0.717	0.826	0.231	0.095
ENSMUSG00000025328	4	Padi3	protein_coding	0	-0.958916	0.00578924	2.69674	0.000741191	84	86	42	47	87	81	30	20	130	100	31	24	8.302	7.655	4.083	4.513	7.249	6.609	2.504	1.748	11.655	10.328	2.386	2.278
ENSMUSG00000025508	7	Rplp2	protein_coding	0	-0.957898	0.00027344	7.03007	9.20057e-06	1995	2109	1001	1165	1773	1482	1409	1292	2063	1442	2604	1501	197.176	187.732	97.315	111.869	147.738	120.929	117.597	112.929	184.952	148.926	200.396	142.486
ENSMUSG00000061578	5	Ksr2	protein_coding	0	-0.95201	0.00163556	-0.40908	0.000121967	121	143	73	66	15	13	0	1	5	2	1	2	11.959	12.729	7.097	6.338	1.25	1.061	0	0.087	0.448	0.207	0.077	0.19
ENSMUSG00000049044	2	Rapgef4	protein_coding	0	-0.950744	1.85397e-05	3.51061	2.011e-07	814	937	418	511	158	147	48	50	77	54	51	42	80.452	83.407	40.637	49.069	13.166	11.995	4.006	4.37	6.903	5.577	3.925	3.987
ENSMUSG00000054892	5	Txk	protein_coding	0	-0.948953	0.00112417	6.10297	7.06468e-05	1775	1931	899	1070	2069	1927	756	732	236	234	238	354	175.432	171.888	87.399	102.747	172.403	157.24	63.097	63.982	21.158	24.167	18.316	33.604
ENSMUSG00000028381	4	Ugcg	protein_coding	0	-0.943988	0.00139486	8.0181	9.80527e-05	5731	5679	3090	2977	3738	3655	4613	3503	1750	1342	3477	3296	566.424	505.515	300.403	285.866	311.475	298.242	385.007	306.186	156.891	138.598	267.58	312.881
ENSMUSG00000054293	X	A630033H20Rik	protein_coding	0	-0.933593	0.000493946	3.69782	2.26201e-05	176	179	103	87	271	310	79	105	117	108	95	68	17.395	15.934	10.013	8.354	22.582	25.296	6.593	9.178	10.489	11.154	7.311	6.455
ENSMUSG00000028549	4	Itgb3bp	protein_coding	0	-0.93256	0.0113545	2.16881	0.00187455	86	94	46	50	78	109	67	70	20	19	18	34	8.5	8.367	4.472	4.801	6.499	8.894	5.592	6.118	1.793	1.962	1.385	3.228
ENSMUSG00000029075	4	Tnfrsf4	protein_coding	0	-0.922244	0.000249772	8.46032	7.87771e-06	726	894	415	456	6397	6825	2119	2773	7800	7186	5897	5866	71.754	79.579	40.345	43.787	533.04	556.909	176.855	242.379	699.287	742.15	453.816	556.845
ENSMUSG00000025321	12	Itgb8	protein_coding	0	-0.917819	0.020548	1.36741	0.00433148	86	89	54	41	39	56	6	8	21	31	4	8	8.5	7.922	5.25	3.937	3.25	4.57	0.501	0.699	1.883	3.202	0.308	0.759
ENSMUSG00000027778	3	Ift80	protein_coding	0	-0.917714	4.57095e-05	6.18382	8.00226e-07	2722	2972	1425	1664	1234	1372	745	702	427	464	156	206	269.029	264.552	138.535	159.786	102.825	111.953	62.179	61.359	38.281	47.921	12.005	19.555
ENSMUSG00000005362	6	Crbn	protein_coding	0	-0.91478	5.32702e-05	6.25044	9.79407e-07	1121	1016	593	564	1026	1119	538	520	1001	852	615	458	110.794	90.439	57.65	54.158	85.493	91.309	44.902	45.451	89.742	87.992	47.329	43.477
ENSMUSG00000020275	11	Rel	protein_coding	0	-0.914325	6.73621e-05	6.75342	1.31435e-06	3670	3655	1981	1994	1945	2041	1436	1191	967	889	273	255	362.725	325.349	192.589	191.474	162.07	166.542	119.851	104.101	86.694	91.813	21.009	24.207
ENSMUSG00000028965	4	Tnfrsf9	protein_coding	0	-0.911495	0.00159054	9.06156	0.000117335	323	334	196	162	10510	10974	9335	7474	17156	14955	30946	25422	31.924	29.731	19.055	15.556	875.762	895.461	779.112	653.277	1538.07	1544.51	2381.51	2413.25
ENSMUSG00000027111	2	Itga6	protein_coding	0	-0.909902	2.40782e-06	5.94553	6.86479e-09	2428	2628	1362	1388	817	865	493	448	471	391	257	249	239.972	233.931	132.411	133.283	68.078	70.583	41.146	39.158	42.226	40.381	19.778	23.637
ENSMUSG00000042351	15	Grap2	protein_coding	0	-0.909102	1.10394e-05	7.59057	9.04869e-08	4336	5137	2300	2873	2483	2459	893	896	2274	1964	2051	1476	428.549	457.269	223.601	275.88	206.9	200.651	74.531	78.316	203.869	202.836	157.839	140.113
ENSMUSG00000059588	2	Calcrl	protein_coding	0	-0.908942	0.00654582	5.0956	0.000877131	387	413	220	215	132	137	151	152	1416	990	858	455	38.249	36.763	21.388	20.645	10.999	11.179	12.603	13.286	126.948	102.244	66.029	43.192
ENSMUSG00000044060	5	A830010M20Rik	protein_coding	0	-0.908803	0.00803022	3.90227	0.0011603	129	176	76	89	156	145	179	205	294	255	187	97	12.75	15.667	7.389	8.546	12.999	11.832	14.94	17.918	26.358	26.336	14.391	9.208
ENSMUSG00000047604	19	Frat2	protein_coding	0	-0.908131	4.57095e-05	3.32564	8.02279e-07	1828	2379	1097	1178	90	62	28	31	76	44	82	39	180.671	211.766	106.648	113.117	7.499	5.059	2.337	2.71	6.814	4.544	6.31	3.702
ENSMUSG00000046169	13	Adamts6	protein_coding	0	-0.906105	0.00200699	4.17973	0.000161825	422	434	215	253	266	353	147	91	198	142	131	56	41.708	38.632	20.902	24.294	22.165	28.804	12.269	7.954	17.751	14.665	10.081	5.316
ENSMUSG00000023805	17	Synj2	protein_coding	0	-0.904495	1.12868e-05	5.15247	9.89617e-08	590	617	365	297	398	383	277	254	518	436	386	283	58.313	54.922	35.485	28.519	33.164	31.252	23.119	22.201	46.44	45.029	29.705	26.864
ENSMUSG00000000530	15	Acvrl1	protein_coding	0	-0.899276	0.00141626	5.57914	9.99355e-05	362	468	226	226	786	809	85	106	885	851	684	695	35.778	41.659	21.971	21.702	65.495	66.013	7.094	9.265	79.342	87.889	52.639	65.975
ENSMUSG00000025880	18	Smad7	protein_coding	0	-0.898877	0.000399537	5.48058	1.60897e-05	2373	3467	1432	1729	484	380	283	261	329	285	260	279	234.536	308.615	139.216	166.027	40.33	31.007	23.62	22.813	29.496	29.434	20.009	26.485
ENSMUSG00000029279	5	Brdt	protein_coding	0	-0.885907	0.0327787	2.49636	0.00822972	69	78	38	43	98	79	57	72	43	39	43	41	6.82	6.943	3.694	4.129	8.166	6.446	4.757	6.293	3.855	4.028	3.309	3.892
ENSMUSG00000031532	8	Saraf	protein_coding	0	-0.878736	1.0234e-05	7.99157	8.11495e-08	5784	6540	3328	3517	2893	2957	1959	1785	2973	2660	2587	2077	571.663	582.157	323.541	337.72	241.064	241.287	163.501	156.021	266.536	274.717	199.088	197.164
ENSMUSG00000075289	19	Carns1	protein_coding	0	-0.876193	0.00239862	5.11688	0.00021114	1470	1947	847	1050	373	363	229	240	366	235	579	422	145.288	173.312	82.344	100.826	31.081	29.62	19.113	20.978	32.813	24.27	44.558	40.059
ENSMUSG00000004043	11	Stat5a	protein_coding	0	-0.873448	1.74627e-05	8.21794	1.82033e-07	1693	1925	989	1027	5514	5483	3414	3442	5384	4120	2878	2211	167.328	171.354	96.148	98.618	459.463	447.404	284.937	300.854	482.687	425.502	221.482	209.885
ENSMUSG00000038393	3	Txnip	protein_coding	0	-0.870751	0.0159298	8.85274	0.00303625	24349	30297	14673	15729	10004	9153	4749	4125	1007	1116	3206	5644	2406.54	2696.88	1426.48	1510.38	833.599	746.87	396.358	360.552	90.28	115.257	246.724	535.771
ENSMUSG00000044770	10	Scml4	protein_coding	0	-0.870081	0.000211238	5.53026	6.19184e-06	2371	2875	1321	1616	787	857	159	174	279	227	195	233	234.338	255.918	128.425	155.176	65.578	69.93	13.27	15.209	25.013	23.444	15.007	22.118
ENSMUSG00000050503	9	Fbxl22	protein_coding	0	-0.864362	0.00394113	-0.588827	0.000429789	130	136	63	88	7	10	8	6	5	4	4	5	12.849	12.106	6.125	8.45	0.583	0.816	0.668	0.524	0.448	0.413	0.308	0.475
ENSMUSG00000024589	18	Nedd4l	protein_coding	0	-0.860972	0.0012293	4.49137	8.3348e-05	397	491	240	258	193	233	200	137	334	333	167	157	39.238	43.706	23.332	24.774	16.082	19.012	16.692	11.975	29.944	34.391	12.852	14.904
ENSMUSG00000032648	19	Pygm	protein_coding	0	-0.859807	0.000411073	2.16433	1.68839e-05	176	214	115	104	38	58	41	44	44	32	63	45	17.395	19.049	11.18	9.987	3.166	4.733	3.422	3.846	3.945	3.305	4.848	4.272
ENSMUSG00000057329	1	Bcl2	protein_coding	0	-0.858892	1.72372e-05	8.15344	1.75075e-07	2100	2518	1192	1411	3661	3775	1326	1136	5676	5327	3208	2997	207.554	224.139	115.884	135.491	305.059	308.034	110.67	99.294	508.866	550.158	246.878	284.498
ENSMUSG00000040022	19	Rab11fip2	protein_coding	0	-0.85482	4.68977e-05	3.46815	8.35668e-07	407	489	246	259	111	133	96	126	70	63	89	68	40.226	43.528	23.916	24.87	9.249	10.853	8.012	11.013	6.276	6.506	6.849	6.455
ENSMUSG00000045092	3	S1pr1	protein_coding	0	-0.852977	1.78644e-05	7.76405	1.89403e-07	12699	14622	7354	8097	2685	2584	1201	1196	1176	1241	1068	905	1255.11	1301.58	714.94	777.514	223.732	210.85	100.237	104.538	105.431	128.167	82.19	85.909
ENSMUSG00000021770	14	Samd8	protein_coding	0	-0.850035	2.293e-05	4.75925	2.64919e-07	828	806	461	465	243	246	223	245	303	276	252	172	81.836	71.746	44.817	44.652	20.248	20.073	18.612	21.415	27.165	28.505	19.393	16.328
ENSMUSG00000025795	10	Rassf3	protein_coding	0	-0.849478	3.46451e-05	4.99226	5.24617e-07	864	984	574	477	370	420	302	343	413	351	131	106	85.394	87.591	55.803	45.804	30.831	34.271	25.205	29.98	37.026	36.25	10.081	10.062
ENSMUSG00000069049	Y	Eif2s3y	protein_coding	0	-0.847903	4.33573e-06	6.95829	1.69968e-08	1437	1540	792	902	1623	1675	828	805	1536	1409	1304	968	142.026	137.083	76.997	86.615	135.239	136.677	69.106	70.362	137.706	145.518	100.352	91.89
ENSMUSG00000021418	13	Rpp40	protein_coding	0	-0.846261	0.0372454	1.27567	0.00986552	86	89	50	49	21	34	35	44	11	18	27	15	8.5	7.922	4.861	4.705	1.75	2.774	2.921	3.846	0.986	1.859	2.078	1.424
ENSMUSG00000047022	12	Mipol1	protein_coding	0	-0.841823	0.027162	2.28926	0.00642992	62	71	43	33	52	39	44	45	88	71	80	62	6.128	6.32	4.18	3.169	4.333	3.182	3.672	3.933	7.889	7.333	6.157	5.886
ENSMUSG00000034353	1	Ramp1	protein_coding	0	-0.841617	0.00304795	5.25642	0.00029654	624	667	375	361	617	542	169	195	584	485	161	205	61.673	59.373	36.457	34.665	51.412	44.226	14.105	17.044	52.357	50.089	12.39	19.46
ENSMUSG00000041272	4	Tox	protein_coding	0	-0.841178	4.2248e-05	2.808	7.03882e-07	666	835	399	455	189	201	17	12	32	45	5	3	65.824	74.327	38.79	43.691	15.749	16.401	1.419	1.049	2.869	4.647	0.385	0.285
ENSMUSG00000039521	X	Foxp3	protein_coding	0	-0.839518	2.45174e-05	3.78938	2.97075e-07	1008	1205	634	626	293	296	19	14	126	147	15	30	99.626	107.263	61.636	60.112	24.415	24.153	1.586	1.224	11.296	15.182	1.154	2.848
ENSMUSG00000022263	15	Trio	protein_coding	0	-0.838768	9.1726e-06	5.41287	6.23519e-08	905	989	516	567	491	467	390	351	371	287	738	643	89.446	88.036	50.164	54.446	40.913	38.106	32.55	30.68	33.261	29.641	56.794	61.038
ENSMUSG00000027763	3	Mbnl1	protein_coding	0	-0.83752	0.00163556	9.4903	0.000121949	18426	20407	10698	11516	13869	17214	4937	4585	4220	4820	2542	2798	1821.14	1816.53	1040.04	1105.82	1155.66	1404.63	412.049	400.76	378.332	497.796	195.625	265.607
ENSMUSG00000000884	16	Gnb1l	protein_coding	0	-0.836838	0.00747187	3.57157	0.00105381	140	204	89	106	52	65	83	73	327	242	263	159	13.837	18.159	8.652	10.179	4.333	5.304	6.927	6.381	29.316	24.993	20.24	15.093
ENSMUSG00000048285	12	Frmd6	protein_coding	0	-0.835522	8.5436e-05	5.70201	1.83447e-06	424	484	246	274	455	482	487	511	877	730	1049	716	41.906	43.083	23.916	26.311	37.914	39.33	40.646	44.665	78.625	75.392	80.728	67.968
ENSMUSG00000023927	17	Satb1	protein_coding	0	-0.833351	0.000290922	10.1604	1.05942e-05	8763	10208	5339	5521	22947	21669	8916	8441	15217	12342	12530	8034	866.092	908.664	519.046	530.154	1912.1	1768.16	744.142	737.8	1364.24	1274.65	964.272	762.648
ENSMUSG00000036052	4	Dnajb5	protein_coding	0	-0.830598	0.000181113	4.60851	4.89526e-06	325	410	199	222	470	485	268	251	238	167	181	166	32.121	36.496	19.346	21.318	39.163	39.575	22.368	21.939	21.337	17.247	13.929	15.758
ENSMUSG00000005107	5	Slc2a9	protein_coding	0	-0.829586	0.000818598	4.08978	4.52913e-05	243	254	122	167	187	175	84	100	262	224	195	133	24.017	22.61	11.861	16.036	15.582	14.28	7.011	8.741	23.489	23.134	15.007	12.625
ENSMUSG00000026094	1	Stk17b	protein_coding	0	-0.826858	0.00241765	8.91158	0.000213676	22448	23030	12821	13409	5520	5479	3478	2680	3296	2980	3211	3867	2218.65	2050.01	1246.43	1287.6	459.963	447.078	290.279	234.25	295.494	307.766	247.109	367.085
ENSMUSG00000042293	9	Gm5617	protein_coding	0	-0.82519	0.0259127	2.18918	0.00603261	42	52	30	24	68	75	62	43	44	49	48	45	4.151	4.629	2.917	2.305	5.666	6.12	5.175	3.758	3.945	5.061	3.694	4.272
ENSMUSG00000008683	7	Rps15a	protein_coding	0	-0.821675	0.000907837	8.4797	5.18464e-05	5119	4461	2503	3055	4679	4202	4186	3546	4946	3634	5288	3317	505.937	397.095	243.336	293.356	389.885	342.877	349.369	309.944	443.42	375.309	406.949	314.875
ENSMUSG00000005763	1	Cd247	protein_coding	0	-0.821473	5.32702e-05	7.90979	9.82442e-07	3896	4307	2206	2548	3754	3730	1729	1718	2522	2080	2123	2046	385.062	383.387	214.463	244.672	312.808	304.362	144.305	150.165	226.103	214.817	163.38	194.222
ENSMUSG00000027947	3	Il6ra	protein_coding	0	-0.820123	9.63684e-05	5.68795	2.12072e-06	3924	4587	2382	2536	782	753	13	22	1193	861	71	58	387.829	408.311	231.573	243.519	65.161	61.444	1.085	1.923	106.955	88.922	5.464	5.506
ENSMUSG00000038256	3	Bcl9	protein_coding	0	-0.813925	0.000582481	5.43015	2.84263e-05	668	898	434	469	517	546	253	255	849	653	259	214	66.022	79.935	42.193	45.036	43.08	44.553	21.116	22.289	76.115	67.44	19.932	20.314
ENSMUSG00000042506	11	Usp22	protein_coding	0	-0.813775	1.8453e-05	6.218	1.97288e-07	1605	1927	989	1059	539	571	574	584	1151	1174	651	627	158.63	171.532	96.148	101.69	44.913	46.593	47.907	51.045	103.19	121.247	50.099	59.52
ENSMUSG00000049411	18	Tmem241	protein_coding	0	-0.812571	0.00392668	3.35033	0.000426129	206	190	94	140	85	101	119	107	79	86	166	122	20.36	16.913	9.138	13.443	7.083	8.241	9.932	9.353	7.083	8.882	12.775	11.581
ENSMUSG00000053134	5	Supt7l	protein_coding	0	-0.810148	3.38764e-05	4.5713	5.01843e-07	281	310	174	170	396	384	269	267	280	222	214	182	27.773	27.595	16.916	16.324	32.997	31.334	22.451	23.338	25.103	22.928	16.469	17.277
ENSMUSG00000023330	2	Dtwd1	protein_coding	0	-0.80551	0.0277218	3.65345	0.00659454	77	82	42	51	185	184	258	263	141	168	82	78	7.61	7.299	4.083	4.897	15.415	15.014	21.533	22.988	12.641	17.351	6.31	7.404
ENSMUSG00000073910	4	Mob3b	protein_coding	0	-0.803137	0.00047735	2.43236	2.13923e-05	186	197	116	108	65	58	75	50	34	39	21	18	18.383	17.536	11.277	10.371	5.416	4.733	6.26	4.37	3.048	4.028	1.616	1.709
ENSMUSG00000041483	1	Zfp281	protein_coding	0	-0.799847	0.000188345	7.29661	5.20197e-06	3484	3809	2067	2216	4459	4361	872	931	1181	1003	537	356	344.342	339.058	200.949	212.791	371.553	355.851	72.778	81.376	105.879	103.587	41.326	33.794
ENSMUSG00000026770	2	Il2ra	protein_coding	0	-0.798775	0.000213465	10.5896	6.34798e-06	932	1117	604	596	25037	25349	47518	43998	34638	30627	78947	51217	92.114	99.43	58.72	57.231	2086.25	2068.44	3965.92	3845.72	3105.37	3163.07	6075.53	4861.9
ENSMUSG00000028545	4	Bend5	protein_coding	0	-0.79777	0.0336448	3.25132	0.00852264	50	76	40	33	118	127	16	13	350	333	85	61	4.942	6.765	3.889	3.169	9.833	10.363	1.335	1.136	31.378	34.391	6.541	5.791
ENSMUSG00000058600	15	Rpl30	protein_coding	0	-0.793132	0.00675982	7.27611	0.000915443	2538	2318	1275	1607	2057	1766	1841	1470	2432	1584	2643	1333	250.844	206.336	123.953	154.312	171.403	144.103	153.652	128.488	218.034	163.591	203.398	126.538
ENSMUSG00000028521	4	Slc35d1	protein_coding	0	-0.792022	0.000934855	5.45853	5.43056e-05	488	559	309	308	469	447	639	464	418	356	1264	869	48.232	49.759	30.04	29.576	39.08	36.474	53.332	40.557	37.475	36.767	97.274	82.492
ENSMUSG00000027739	3	Rab33b	protein_coding	0	-0.79082	0.000176255	4.42486	4.6168e-06	736	810	470	443	198	199	207	173	177	132	222	210	72.743	72.102	45.692	42.539	16.499	16.238	17.277	15.121	15.868	13.633	17.084	19.935
ENSMUSG00000072772	6	Grcc10	protein_coding	0	-0.789058	0.00389863	2.71605	0.000418902	140	189	95	98	123	93	52	41	56	39	79	52	13.837	16.824	9.236	9.41	10.249	7.589	4.34	3.584	5.021	4.028	6.08	4.936
ENSMUSG00000032010	9	Usp2	protein_coding	0	-0.78853	0.00661556	2.88547	0.000890602	99	113	64	61	53	53	85	84	132	102	72	62	9.785	10.059	6.222	5.858	4.416	4.325	7.094	7.342	11.834	10.534	5.541	5.886
ENSMUSG00000073492	1	Gm10521	protein_coding	0	-0.786328	0.000187561	3.12514	5.1636e-06	414	405	253	232	100	105	35	40	51	32	104	108	40.918	36.051	24.596	22.278	8.333	8.568	2.921	3.496	4.572	3.305	8.004	10.252
ENSMUSG00000044244	9	Il20rb	protein_coding	0	-0.783145	0.00326821	2.59708	0.000327578	128	149	92	73	85	86	65	85	67	74	91	58	12.651	13.263	8.944	7.01	7.083	7.017	5.425	7.43	6.007	7.643	7.003	5.506
ENSMUSG00000033107	18	Rnf125	protein_coding	0	-0.78253	0.000933254	5.34955	5.40887e-05	1178	1048	658	662	518	462	485	404	209	193	641	567	116.428	93.288	63.969	63.569	43.163	37.698	40.479	35.312	18.737	19.933	49.329	53.824
ENSMUSG00000024524	18	Gnal	protein_coding	0	-0.781885	0.00401339	3.60479	0.000440171	278	253	147	168	229	215	69	103	151	133	122	54	27.476	22.521	14.291	16.132	19.082	17.544	5.759	9.003	13.537	13.736	9.389	5.126
ENSMUSG00000056537	X	Rlim	protein_coding	0	-0.779827	9.90959e-06	6.79766	7.33958e-08	1585	1497	893	942	1179	1180	1262	1226	1274	1116	1193	994	156.654	133.255	86.816	90.456	98.242	96.286	105.328	107.161	114.217	115.257	91.81	94.358
ENSMUSG00000032715	2	Trib3	protein_coding	0	-0.779566	0.0400536	4.61456	0.0109163	58	67	38	36	168	159	419	437	1268	1003	769	719	5.732	5.964	3.694	3.457	13.999	12.974	34.97	38.197	113.679	103.587	59.18	68.253
ENSMUSG00000040877	12	Wdr25	protein_coding	0	-0.778387	0.00901356	2.34162	0.00137645	71	95	49	49	68	73	64	71	47	43	44	54	7.017	8.456	4.764	4.705	5.666	5.957	5.342	6.206	4.214	4.441	3.386	5.126
ENSMUSG00000026283	1	Ing5	protein_coding	0	-0.777743	1.18828e-05	5.17063	1.07987e-07	885	1073	583	580	304	337	490	526	368	286	336	268	87.469	95.513	56.678	55.694	25.331	27.499	40.896	45.976	32.992	29.537	25.858	25.441
ENSMUSG00000015143	12	Actn1	protein_coding	0	-0.777671	3.50808e-05	6.03039	5.50091e-07	4522	5701	2947	3114	968	892	423	446	427	429	129	145	446.933	507.474	286.501	299.022	80.66	72.786	35.304	38.983	38.281	44.306	9.927	13.764
ENSMUSG00000033545	8	Znrf1	protein_coding	0	-0.777051	7.2032e-05	7.755	1.44331e-06	4209	5719	2811	3051	2245	2111	1520	1563	2874	2483	2445	2088	415.997	509.076	273.279	292.972	187.068	172.254	126.861	136.617	257.66	256.437	188.16	198.209
ENSMUSG00000031932	9	Gpr83	protein_coding	0	-0.776325	0.00565001	3.40692	0.000708265	266	325	187	165	204	227	0	9	379	272	42	30	26.29	28.93	18.18	15.844	16.999	18.523	0	0.787	33.978	28.091	3.232	2.848
ENSMUSG00000062997	2	Rpl35	protein_coding	0	-0.776076	0.00142341	6.16222	0.000100821	797	801	452	503	847	826	1067	847	1225	902	1069	641	78.772	71.301	43.942	48.301	70.578	67.4	89.053	74.033	109.824	93.156	82.267	60.849
ENSMUSG00000039480	10	Nt5dc1	protein_coding	0	-0.775184	5.97469e-05	4.94519	1.12318e-06	630	687	392	394	442	456	345	327	200	174	218	239	62.266	61.153	38.109	37.834	36.83	37.209	28.794	28.582	17.93	17.97	16.777	22.688
ENSMUSG00000020978	12	Klhdc2	protein_coding	0	-0.774165	4.91436e-05	7.04923	8.92304e-07	1739	1825	1042	1089	916	945	1719	1532	1388	1294	5751	5149	171.874	162.452	101.301	104.571	76.327	77.111	143.47	133.907	124.437	133.641	442.58	488.782
ENSMUSG00000040511	7	Pvr	protein_coding	0	-0.773655	1.15631e-05	6.43905	1.04051e-07	1427	1556	848	937	761	772	728	635	1251	1204	923	683	141.038	138.507	82.441	89.975	63.412	62.994	60.76	55.503	112.155	124.346	71.031	64.835
ENSMUSG00000002799	12	Jag2	protein_coding	0	-0.772527	0.00450423	4.90479	0.000518484	141	198	95	106	189	198	369	335	917	775	698	508	13.936	17.625	9.236	10.179	15.749	16.156	30.797	29.281	82.211	80.04	53.716	48.223
ENSMUSG00000042505	6	Sdhaf3	protein_coding	0	-0.772335	0.0182523	1.75654	0.00368005	55	61	35	34	35	28	52	43	40	25	31	25	5.436	5.43	3.403	3.265	2.916	2.285	4.34	3.758	3.586	2.582	2.386	2.373
ENSMUSG00000068854	3	Hist2h2be	protein_coding	0	-0.771418	0.00960137	2.62138	0.00150347	136	130	98	64	64	66	46	40	79	53	80	50	13.442	11.572	9.527	6.146	5.333	5.385	3.839	3.496	7.083	5.474	6.157	4.746
ENSMUSG00000044037	9	Als2cl	protein_coding	0	-0.769643	0.00833475	8.57707	0.00122229	11861	14722	7174	8761	4872	4701	1105	1537	3855	2866	3899	3446	1172.28	1310.48	697.441	841.275	405.967	383.594	92.225	134.344	345.609	295.992	300.056	327.12
ENSMUSG00000029672	6	Fam3c	protein_coding	0	-0.768442	0.00580593	6.04601	0.000744739	948	1053	564	638	642	659	1225	1030	953	671	1065	660	93.696	93.733	54.831	61.264	53.496	53.773	102.24	90.029	85.439	69.299	81.959	62.652
ENSMUSG00000044854	1	1700056E22Rik	protein_coding	0	-0.7669	0.0236758	0.967618	0.00529142	61	91	48	42	21	18	7	10	18	13	25	39	6.029	8.1	4.666	4.033	1.75	1.469	0.584	0.874	1.614	1.343	1.924	3.702
ENSMUSG00000050921	X	P2ry10	protein_coding	0	-0.76399	0.000433999	7.87668	1.89233e-05	6444	6014	3591	3915	1785	1968	1170	1141	2090	1888	4869	4852	636.894	535.335	349.109	375.938	148.738	160.586	97.65	99.731	187.373	194.987	374.704	460.588
ENSMUSG00000020650	12	Bcap29	protein_coding	0	-0.7622	0.00960137	5.16414	0.00150126	379	361	208	238	440	519	803	702	253	238	418	459	37.459	32.134	20.221	22.854	36.664	42.35	67.019	61.359	22.682	24.58	32.168	43.572
ENSMUSG00000022148	15	Fyb	protein_coding	0	-0.762113	0.00578815	8.6446	0.000738286	6093	6759	3830	3911	5344	4983	1871	1928	6531	5664	3017	3551	602.203	601.652	372.344	375.554	445.297	406.605	156.156	168.52	585.518	584.962	232.179	337.088
ENSMUSG00000040302	5	Rbm48	protein_coding	0	-0.760386	0.000288563	4.09673	1.02072e-05	495	516	295	315	186	173	137	151	139	159	148	139	48.923	45.932	28.679	30.248	15.499	14.117	11.434	13.198	12.462	16.421	11.39	13.195
ENSMUSG00000015202	10	Cnksr3	protein_coding	0	-0.760176	0.00178112	1.9109	0.000135678	236	282	149	163	44	38	16	18	24	33	21	24	23.325	25.102	14.485	15.652	3.666	3.101	1.335	1.573	2.152	3.408	1.616	2.278
ENSMUSG00000028756	4	Pink1	protein_coding	0	-0.757021	0.000433999	5.70804	1.8514e-05	1000	1185	632	687	778	753	225	238	516	390	494	460	98.835	105.483	61.442	65.969	64.828	61.444	18.779	20.803	46.261	40.278	38.017	43.667
ENSMUSG00000025505	7	Tmem80	protein_coding	0	-0.756419	0.00384213	4.10172	0.0004098	324	402	187	256	185	248	151	172	201	127	166	115	32.023	35.784	18.18	24.582	15.415	20.236	12.603	15.034	18.02	13.116	12.775	10.917
ENSMUSG00000042148	11	Cox10	protein_coding	0	-0.756291	9.56563e-05	4.61181	2.08801e-06	443	485	281	280	254	254	336	310	272	274	220	207	43.784	43.172	27.318	26.887	21.165	20.726	28.043	27.096	24.385	28.298	16.931	19.65
ENSMUSG00000022848	16	Dirc2	protein_coding	0	-0.753986	0.0084324	4.18941	0.00124325	572	730	406	379	171	178	82	77	305	227	98	106	56.534	64.981	39.47	36.393	14.249	14.525	6.844	6.73	27.344	23.444	7.542	10.062
ENSMUSG00000054381	7	Zfp747	protein_coding	0	-0.752768	0.00425104	3.18277	0.000478172	147	213	115	101	139	100	103	98	93	89	102	73	14.529	18.96	11.18	9.699	11.582	8.16	8.597	8.566	8.338	9.192	7.85	6.93
ENSMUSG00000050052	8	Tdrp	protein_coding	0	-0.752442	0.000689745	3.03063	3.53967e-05	666	824	395	513	103	81	20	17	76	57	22	19	65.824	73.348	38.401	49.261	8.583	6.609	1.669	1.486	6.814	5.887	1.693	1.804
ENSMUSG00000020919	11	Stat5b	protein_coding	0	-0.752337	0.000369303	8.43417	1.45431e-05	3204	3778	2023	2206	5551	5431	2456	2243	7244	6124	2093	1704	316.668	336.298	196.672	211.831	462.546	443.161	204.981	196.053	649.44	632.47	161.071	161.756
ENSMUSG00000064368	MT	mt-Nd6	protein_coding	0	-0.752146	0.0283632	5.78275	0.00679008	788	624	365	494	728	699	613	430	691	466	1132	664	77.882	55.545	35.485	47.436	60.662	57.037	51.162	37.585	61.95	48.127	87.115	63.032
ENSMUSG00000052656	6	Rnf103	protein_coding	0	-0.750772	9.1955e-06	4.71609	6.55417e-08	643	732	420	414	253	250	290	278	206	168	226	194	63.551	65.159	40.831	39.754	21.082	20.4	24.204	24.299	18.468	17.351	17.392	18.416
ENSMUSG00000029670	6	Ing3	protein_coding	0	-0.75059	0.000506684	5.1504	2.3384e-05	1012	1211	625	725	305	347	282	284	487	463	214	163	100.021	107.797	60.761	69.618	25.415	28.315	23.536	24.823	43.661	47.817	16.469	15.473
ENSMUSG00000061186	2	Sfmbt2	protein_coding	0	-0.750416	0.00862599	4.49763	0.00127883	242	281	147	171	284	294	130	122	393	273	296	155	23.918	25.013	14.291	16.42	23.665	23.99	10.85	10.664	35.233	28.195	22.779	14.714
ENSMUSG00000029406	5	Pitpnm2	protein_coding	0	-0.748407	1.11255e-05	6.45748	9.21838e-08	2658	3161	1670	1865	1791	1840	589	593	725	676	361	251	262.704	281.376	162.354	179.087	149.238	150.141	49.159	51.832	64.998	69.815	27.782	23.827
ENSMUSG00000034349	3	Smc4	protein_coding	0	-0.74773	0.00699912	8.32417	0.000960322	9122	9281	5575	5635	4009	4151	4181	4001	2299	2524	641	958	901.574	826.147	541.989	541.101	334.056	338.715	348.952	349.714	206.11	260.672	49.329	90.941
ENSMUSG00000020520	11	Galnt10	protein_coding	0	-0.745167	0.000211295	5.81543	6.21236e-06	2904	3227	1736	2010	570	577	225	189	492	400	482	474	287.017	287.251	168.77	193.01	47.496	47.082	18.779	16.52	44.109	41.311	37.093	44.996
ENSMUSG00000023809	17	Rps6ka2	protein_coding	0	-0.744703	0.0254245	0.853167	0.00588485	85	96	54	56	20	9	13	19	15	17	11	3	8.401	8.545	5.25	5.377	1.667	0.734	1.085	1.661	1.345	1.756	0.847	0.285
ENSMUSG00000022018	14	Rgcc	protein_coding	0	-0.744401	0.000991136	5.98489	5.88995e-05	1015	1407	634	841	509	518	222	178	1349	1190	820	828	100.318	125.244	61.636	80.757	42.413	42.268	18.528	15.558	120.941	122.9	63.105	78.6
ENSMUSG00000040820	16	Hlcs	protein_coding	0	-0.7439	0.000766018	4.04417	4.08124e-05	595	753	394	425	137	185	185	196	115	114	115	97	58.807	67.028	38.304	40.811	11.416	15.096	15.44	17.132	10.31	11.774	8.85	9.208
ENSMUSG00000006732	10	Mettl1	protein_coding	0	-0.74368	0.00999485	3.78159	0.00159219	266	296	181	162	81	104	264	257	224	205	182	111	26.29	26.348	17.596	15.556	6.749	8.486	22.034	22.464	20.082	21.172	14.006	10.537
ENSMUSG00000044645	17	Gm7334	protein_coding	0	-0.740255	0.00647658	3.02023	0.000860351	143	177	95	100	79	95	121	102	109	77	79	83	14.133	15.756	9.236	9.602	6.583	7.752	10.099	8.915	9.772	7.952	6.08	7.879
ENSMUSG00000026932	2	Nacc2	protein_coding	0	-0.737095	0.00176214	2.13527	0.000133919	147	149	92	89	130	141	17	27	18	15	32	25	14.529	13.263	8.944	8.546	10.832	11.505	1.419	2.36	1.614	1.549	2.463	2.373
ENSMUSG00000059486	6	Kbtbd2	protein_coding	0	-0.736029	0.000125299	5.9136	3.02531e-06	2205	2480	1398	1475	595	547	489	421	564	476	391	332	217.932	220.757	135.911	141.637	49.579	44.634	40.813	36.798	50.564	49.16	30.09	31.516
ENSMUSG00000070738	1	Dgkd	protein_coding	0	-0.734579	8.51472e-05	7.80951	1.81309e-06	7201	8442	4439	5175	2928	3105	1196	1237	2144	2020	1226	1269	711.712	751.464	431.55	496.929	243.98	253.363	99.82	108.122	192.214	208.62	94.349	120.463
ENSMUSG00000037580	14	Gch1	protein_coding	0	-0.734252	0.0160313	3.78338	0.00307085	196	252	144	130	165	147	354	276	144	104	148	209	19.372	22.432	13.999	12.483	13.749	11.995	29.545	24.124	12.91	10.741	11.39	19.84
ENSMUSG00000041852	15	Tcf20	protein_coding	0	-0.732615	8.28909e-05	6.91417	1.75767e-06	2801	3199	1719	1975	1830	1898	1313	1389	963	780	900	723	276.837	284.759	167.117	189.649	152.488	154.874	109.585	121.408	86.335	80.556	69.261	68.633
ENSMUSG00000027035	2	Cers6	protein_coding	0	-0.726087	0.00017424	5.02376	4.53297e-06	704	779	445	471	236	246	549	437	273	281	433	347	69.58	69.343	43.262	45.228	19.665	20.073	45.82	38.197	24.475	29.021	33.322	32.94
ENSMUSG00000044167	3	Foxo1	protein_coding	0	-0.725459	2.66544e-05	7.96656	3.34069e-07	6232	6908	3871	4256	3509	3428	1387	1415	2676	2064	1665	1401	615.941	614.915	376.33	408.682	292.393	279.719	115.761	123.68	239.909	213.164	128.134	132.993
ENSMUSG00000000811	6	Txnrd3	protein_coding	0	-0.725289	0.0496152	1.91928	0.0146008	60	84	43	45	31	30	34	34	73	59	86	47	5.93	7.477	4.18	4.321	2.583	2.448	2.838	2.972	6.545	6.093	6.618	4.462
ENSMUSG00000056656	15	Apol8	protein_coding	0	-0.722441	0.00403177	-0.820722	0.000442546	182	190	114	116	4	1	6	5	2	2	1	1	17.988	16.913	11.083	11.139	0.333	0.082	0.501	0.437	0.179	0.207	0.077	0.095
ENSMUSG00000091811	7	Inafm1	protein_coding	0	-0.721934	0.000311435	3.15969	1.15151e-05	314	379	229	200	96	73	60	54	81	60	109	77	31.034	33.737	22.263	19.205	7.999	5.957	5.008	4.72	7.262	6.197	8.388	7.309
ENSMUSG00000067219	5	Nipal1	protein_coding	0	-0.721246	0.0397651	2.79928	0.0108093	153	128	67	111	50	51	54	44	82	55	64	54	15.122	11.394	6.514	10.659	4.166	4.162	4.507	3.846	7.351	5.68	4.925	5.126
ENSMUSG00000029627	5	Zkscan14	protein_coding	0	-0.719966	7.55055e-05	4.56466	1.55397e-06	601	737	381	449	232	253	129	139	268	236	254	216	59.4	65.604	37.04	43.115	19.332	20.644	10.767	12.15	24.027	24.373	19.547	20.504
ENSMUSG00000028331	4	Trmo	protein_coding	0	-0.719625	0.00134003	3.31494	9.26465e-05	207	242	138	140	114	97	97	107	120	130	67	53	20.459	21.542	13.416	13.443	9.499	7.915	8.096	9.353	10.758	13.426	5.156	5.031
ENSMUSG00000038780	5	Smurf1	protein_coding	0	-0.718351	0.000267845	5.93904	8.90111e-06	1228	1618	822	935	749	767	467	482	627	516	891	701	121.37	144.026	79.913	89.783	62.412	62.586	38.976	42.13	56.212	53.291	68.569	66.544
ENSMUSG00000041471	14	Fam35a	protein_coding	0	-0.71783	0.00119341	3.61118	7.8015e-05	269	272	161	175	181	157	128	147	88	103	59	61	26.587	24.212	15.652	16.804	15.082	12.811	10.683	12.849	7.889	10.638	4.54	5.791
ENSMUSG00000017418	2	Arl5b	protein_coding	0	-0.716468	0.000433999	5.57701	1.88003e-05	1415	1378	850	888	522	544	302	277	659	519	338	210	139.852	122.662	82.635	85.27	43.496	44.39	25.205	24.212	59.081	53.601	26.011	19.935
ENSMUSG00000021902	14	Phf7	protein_coding	0	-0.716156	0.00588354	3.65868	0.000759031	172	201	90	149	150	147	177	145	137	106	127	95	17	17.892	8.75	14.308	12.499	11.995	14.773	12.674	12.282	10.947	9.774	9.018
ENSMUSG00000035399	2	Oser1	protein_coding	0	-0.715483	0.00382362	2.86941	0.000405731	248	337	180	181	62	59	50	62	70	72	37	51	24.511	29.998	17.499	17.381	5.166	4.814	4.173	5.419	6.276	7.436	2.847	4.841
ENSMUSG00000028145	3	Them4	protein_coding	0	-0.715414	0.0120454	2.2595	0.0020369	85	75	54	45	53	54	76	62	44	39	42	30	8.401	6.676	5.25	4.321	4.416	4.406	6.343	5.419	3.945	4.028	3.232	2.848
ENSMUSG00000078922	11	Tgtp1	protein_coding	0	-0.713134	0.0219633	4.2186	0.00475273	106	130	59	91	626	569	260	256	95	105	155	160	10.477	11.572	5.736	8.738	52.162	46.429	21.7	22.376	8.517	10.844	11.928	15.188
ENSMUSG00000025591	8	Tma16	protein_coding	0	-0.712839	0.00818436	3.04379	0.00118844	179	219	134	114	77	81	122	122	114	86	73	47	17.691	19.494	13.027	10.947	6.416	6.609	10.182	10.664	10.22	8.882	5.618	4.462
ENSMUSG00000040548	11	Tex2	protein_coding	0	-0.712499	0.0024467	6.47643	0.000217771	581	642	422	344	1225	1200	855	748	1460	1363	1305	1253	57.423	57.148	41.026	33.033	102.075	97.918	71.359	65.38	130.892	140.767	100.429	118.944
ENSMUSG00000037253	18	Mex3c	protein_coding	0	-0.712082	6.55486e-05	5.69136	1.27313e-06	1265	1364	815	825	413	433	636	524	548	474	449	316	125.026	121.416	79.233	79.221	34.414	35.332	53.081	45.801	49.129	48.953	34.554	29.997
ENSMUSG00000024528	18	Srfbp1	protein_coding	0	-0.711517	0.000111982	4.29842	2.64391e-06	374	408	235	253	233	221	262	232	245	234	161	129	36.964	36.318	22.846	24.294	19.415	18.033	21.867	20.278	21.965	24.167	12.39	12.246
ENSMUSG00000029130	5	Rnf32	protein_coding	0	-0.710334	0.0467006	0.892132	0.0134726	78	81	52	47	26	23	17	23	9	12	12	5	7.709	7.21	5.055	4.513	2.166	1.877	1.419	2.01	0.807	1.239	0.923	0.475
ENSMUSG00000026977	2	2019-03-07	protein_coding	0	-0.710157	0.00185543	7.67852	0.000144149	3865	3927	2331	2545	2288	2382	1330	1196	2466	2250	2187	1507	381.998	349.561	226.615	244.384	190.651	194.367	111.004	104.538	221.082	232.374	168.305	143.056
ENSMUSG00000034674	10	Tdg	protein_coding	0	-0.708809	0.00818436	3.7173	0.00118891	218	196	121	137	178	161	127	131	166	146	91	112	21.546	17.447	11.763	13.155	14.832	13.137	10.6	11.45	14.882	15.078	7.003	10.632
ENSMUSG00000022434	15	Fam118a	protein_coding	0	-0.705253	0.000991136	4.67217	5.88614e-05	491	475	269	340	322	299	269	278	263	235	203	176	48.528	42.282	26.152	32.648	26.831	24.398	22.451	24.299	23.579	24.27	15.622	16.707
ENSMUSG00000025236	9	Adpgk	protein_coding	0	-0.703547	0.0029896	5.04508	0.000286451	928	1132	655	633	328	415	562	544	267	300	231	187	91.719	100.765	63.678	60.784	27.331	33.863	46.905	47.549	23.937	30.983	17.777	17.751
ENSMUSG00000039163	9	Cmc1	protein_coding	0	-0.701694	0.00194673	4.23741	0.000155058	174	228	127	124	214	255	219	203	232	198	250	234	17.197	20.295	12.347	11.907	17.832	20.808	18.278	17.744	20.799	20.449	19.239	22.213
ENSMUSG00000026737	2	Pip4k2a	protein_coding	0	-0.700868	0.000194491	6.38326	5.44103e-06	2269	2407	1552	1393	1253	1200	1001	866	522	430	695	762	224.257	214.259	150.882	133.763	104.408	97.918	83.545	75.694	46.798	44.409	53.485	72.335
ENSMUSG00000021428	13	Riok1	protein_coding	0	-0.699057	0.00028818	6.74645	1.01674e-05	1136	1211	721	757	2181	2116	1385	1171	1096	988	808	693	112.277	107.797	70.094	72.691	181.735	172.662	115.594	102.353	98.259	102.038	62.181	65.785
ENSMUSG00000044442	16	N6amt1	protein_coding	0	-0.697201	0.000965965	3.28362	5.70594e-05	277	284	160	195	75	89	123	108	91	73	156	132	27.377	25.28	15.555	18.725	6.249	7.262	10.266	9.44	8.158	7.539	12.005	12.53
ENSMUSG00000047996	X	Prrg1	protein_coding	0	-0.694881	0.0408961	2.31793	0.0112333	92	76	57	48	43	51	44	42	81	40	54	46	9.093	6.765	5.541	4.609	3.583	4.162	3.672	3.671	7.262	4.131	4.156	4.367
ENSMUSG00000078919	2	Dpm1	protein_coding	0	-0.688996	0.000597324	4.48158	2.92701e-05	656	679	405	442	187	230	118	120	239	215	224	228	64.836	60.441	39.373	42.443	15.582	18.768	9.848	10.489	21.427	22.205	17.238	21.643
ENSMUSG00000026036	1	Nif3l1	protein_coding	0	-0.688863	0.00117311	4.67662	7.53576e-05	391	483	307	248	316	308	385	356	266	210	213	169	38.645	42.994	29.846	23.814	26.331	25.132	32.133	31.117	23.847	21.688	16.392	16.043
ENSMUSG00000048921	7	Zfp689	protein_coding	0	-0.68823	0.0397651	2.85136	0.0108044	102	113	67	69	86	82	89	119	114	65	56	66	10.081	10.059	6.514	6.626	7.166	6.691	7.428	10.401	10.22	6.713	4.31	6.265
ENSMUSG00000054648	8	Zfp869	protein_coding	0	-0.6871	3.26606e-05	5.30229	4.77222e-07	1315	1357	806	893	412	393	326	330	391	311	360	280	129.968	120.793	78.358	85.75	34.331	32.068	27.208	28.844	35.054	32.119	27.705	26.58
ENSMUSG00000007476	2	Lrrc8a	protein_coding	0	-0.68505	0.0162646	2.88276	0.00312714	129	157	76	108	77	101	46	44	89	57	91	94	12.75	13.975	7.389	10.371	6.416	8.241	3.839	3.846	7.979	5.887	7.003	8.923
ENSMUSG00000048878	11	Hexim1	protein_coding	0	-0.684928	0.000414751	5.8077	1.72197e-05	2684	2925	1669	1904	801	693	576	650	390	299	400	298	265.274	260.368	162.257	182.832	66.745	56.548	48.074	56.814	34.964	30.88	30.783	28.288
ENSMUSG00000025287	X	Acot9	protein_coding	0	-0.68454	0.000181113	5.52585	4.90099e-06	452	526	320	301	1116	1229	679	620	411	361	247	229	44.673	46.822	31.11	28.904	92.992	100.284	56.67	54.192	36.847	37.283	19.008	21.738
ENSMUSG00000045231	16	BC106179	protein_coding	0	-0.68254	0.00483485	0.142793	0.000567741	135	163	86	104	20	23	0	0	13	12	0	0	13.343	14.509	8.361	9.987	1.667	1.877	0	0	1.165	1.239	0	0
ENSMUSG00000071291	13	Zfp58	protein_coding	0	-0.682438	0.0275015	1.77713	0.00653478	80	70	43	52	30	36	30	32	30	29	25	19	7.907	6.231	4.18	4.993	2.5	2.938	2.504	2.797	2.69	2.995	1.924	1.804
ENSMUSG00000030942	7	Thumpd1	protein_coding	0	-0.682138	0.000203162	5.81238	5.83455e-06	1433	1525	918	967	560	660	756	727	516	467	448	315	141.631	135.748	89.246	92.856	46.663	53.855	63.097	63.545	46.261	48.23	34.477	29.902
ENSMUSG00000026832	2	Cytip	protein_coding	0	-0.680916	1.24175e-05	9.92134	1.15059e-07	13673	14793	8989	9160	14343	14353	13016	11706	7385	7332	7877	6892	1351.37	1316.8	873.891	879.589	1195.15	1171.18	1086.33	1023.18	662.081	757.228	606.191	654.24
ENSMUSG00000087385	4	AA415398	protein_coding	0	-0.680294	0.0193797	1.59982	0.00400579	88	86	50	61	35	32	31	29	27	28	25	29	8.697	7.655	4.861	5.858	2.916	2.611	2.587	2.535	2.421	2.892	1.924	2.753
ENSMUSG00000032000	9	Birc3	protein_coding	0	-0.679978	9.7393e-05	7.42444	2.17798e-06	1880	1899	1212	1200	2212	2253	1473	1627	2277	2205	1548	1385	185.81	169.039	117.828	115.23	184.318	183.841	122.939	142.211	204.138	227.726	119.13	131.475
ENSMUSG00000039096	11	Rsad1	protein_coding	0	-0.679599	0.026281	2.77798	0.00616636	102	121	88	57	66	48	131	119	94	87	101	60	10.081	10.771	8.555	5.473	5.5	3.917	10.933	10.401	8.427	8.985	7.773	5.696
ENSMUSG00000046603	9	Tcaim	protein_coding	0	-0.67932	0.0126944	3.14678	0.00218963	188	182	110	126	107	99	114	94	75	56	63	97	18.581	16.201	10.694	12.099	8.916	8.078	9.515	8.216	6.724	5.784	4.848	9.208
ENSMUSG00000089736	8	Tgfbr3l	protein_coding	0	-0.677557	0.0234933	2.50227	0.00523283	95	118	62	74	83	72	41	38	94	51	48	27	9.389	10.504	6.028	7.106	6.916	5.875	3.422	3.321	8.427	5.267	3.694	2.563
ENSMUSG00000036840	8	Siah1a	protein_coding	0	-0.677532	0.000400919	3.89496	1.61811e-05	416	467	272	292	180	184	91	105	172	128	173	109	41.115	41.57	26.443	28.039	14.999	15.014	7.595	9.178	15.42	13.219	13.314	10.347
ENSMUSG00000019763	10	Rmnd1	protein_coding	0	-0.67738	0.000133253	4.10016	3.24109e-06	266	314	179	191	195	191	142	145	181	162	165	124	26.29	27.951	17.402	18.341	16.249	15.585	11.852	12.674	16.227	16.731	12.698	11.771
ENSMUSG00000026581	1	Sell	protein_coding	0	-0.676902	0.00321606	8.30855	0.000319609	8764	9254	5649	5877	17297	17724	3203	2713	1808	1424	86	168	866.191	823.744	549.184	564.339	1441.3	1446.25	267.327	237.134	162.091	147.067	6.618	15.948
ENSMUSG00000060636	16	Rpl35a	protein_coding	0	-0.675116	0.000324952	4.96167	1.23333e-05	438	497	290	308	362	331	385	312	525	424	330	255	43.29	44.24	28.193	29.576	30.164	27.009	32.133	27.271	47.067	43.79	25.396	24.207
ENSMUSG00000058672	13	Tubb2a	protein_coding	0	-0.675107	0.00507086	4.48539	0.000611268	585	728	397	441	322	318	589	591	71	66	415	512	57.819	64.803	38.595	42.347	26.831	25.948	49.159	51.657	6.365	6.816	31.937	48.603
ENSMUSG00000042207	1	Kdm5b	protein_coding	0	-0.674968	0.00340363	7.70229	0.000344184	1574	1673	963	1122	4207	4202	983	1025	3454	2731	2682	1924	155.567	148.922	93.621	107.74	350.555	342.877	82.043	89.592	309.659	282.05	206.399	182.641
ENSMUSG00000060427	8	Zfp868	protein_coding	0	-0.67427	0.000237442	4.375	7.31958e-06	738	697	458	460	204	214	169	157	203	154	172	154	72.94	62.043	44.526	44.171	16.999	17.462	14.105	13.723	18.199	15.905	13.237	14.619
ENSMUSG00000036478	10	Btg1	protein_coding	0	-0.673748	0.0131581	9.1824	0.0023176	17981	21099	12503	12475	8912	8201	4533	3977	4822	3855	4858	4198	1777.15	1878.12	1215.52	1197.91	742.606	669.189	378.33	347.616	432.303	398.134	373.857	398.506
ENSMUSG00000037876	10	Jmjd1c	protein_coding	0	-0.673612	0.00707408	7.45135	0.000975018	3337	3577	2302	2132	2078	2153	1084	997	2642	2320	1361	1238	329.813	318.406	223.795	204.725	173.153	175.681	90.472	87.144	236.861	239.603	104.739	117.52
ENSMUSG00000050965	11	Prkca	protein_coding	0	-0.673482	0.000103566	6.07467	2.38621e-06	1261	1395	844	857	990	1104	540	444	966	1056	367	291	124.631	124.176	82.052	82.293	82.493	90.085	45.069	38.809	86.604	109.061	28.243	27.624
ENSMUSG00000025915	1	Sgk3	protein_coding	0	-0.673102	0.00223547	2.60184	0.000190244	445	409	314	237	76	88	108	79	19	25	20	28	43.982	36.407	30.526	22.758	6.333	7.181	9.014	6.905	1.703	2.582	1.539	2.658
ENSMUSG00000038335	11	Tsr1	protein_coding	0	-0.671628	0.00892487	5.93876	0.00135228	1316	1272	752	917	596	772	864	893	743	558	595	336	130.067	113.227	73.108	88.055	49.663	62.994	72.111	78.054	66.612	57.629	45.789	31.896
ENSMUSG00000025971	1	9430016H08Rik	protein_coding	0	-0.6696	0.00154398	4.13973	0.000112839	303	316	188	210	216	212	196	212	163	194	149	105	29.947	28.129	18.277	20.165	17.999	17.299	16.358	18.53	14.613	20.036	11.467	9.967
ENSMUSG00000030750	7	Nsmce1	protein_coding	0	-0.668777	0.000175955	6.25776	4.59326e-06	633	726	421	452	818	852	650	535	1528	1405	815	741	62.563	64.625	40.929	43.403	68.161	69.522	54.25	46.763	136.989	145.104	62.72	70.341
ENSMUSG00000049744	2	Arhgap15	protein_coding	0	-0.668608	0.000396053	7.31168	1.59141e-05	3212	3128	1909	2179	1725	1783	1040	868	1660	1674	1234	1009	317.458	278.439	185.589	209.238	143.738	145.49	86.8	75.869	148.823	172.886	94.965	95.782
ENSMUSG00000019802	10	Sec63	protein_coding	0	-0.668121	9.1726e-06	7.02349	6.31486e-08	1535	1730	1036	1062	2029	2043	1170	1069	1411	1148	1246	952	151.712	153.996	100.718	101.979	169.07	166.706	97.65	93.438	126.499	118.562	95.889	90.371
ENSMUSG00000027207	2	Galk2	protein_coding	0	-0.666883	0.001005	6.41736	6.03504e-05	647	708	447	425	1159	1296	762	726	1211	1253	546	464	63.946	63.023	43.456	40.811	96.575	105.752	63.598	63.457	108.569	129.406	42.019	44.046
ENSMUSG00000040699	11	Limd2	protein_coding	0	-0.666703	0.000249966	8.68062	7.92837e-06	9904	11840	6325	7697	8471	8354	4331	4773	2677	2169	1787	1679	978.863	1053.94	614.903	739.104	705.859	681.673	361.471	417.192	239.999	224.008	137.522	159.383
ENSMUSG00000031969	9	Acad8	protein_coding	0	-0.663294	0.000487725	4.59382	2.22049e-05	389	458	295	252	326	320	264	211	259	227	182	158	38.447	40.769	28.679	24.198	27.164	26.111	22.034	18.443	23.22	23.444	14.006	14.999
ENSMUSG00000041135	4	Ripk2	protein_coding	0	-0.66287	0.00454149	5.45924	0.000524391	264	261	159	180	431	451	578	552	913	881	560	349	26.092	23.233	15.458	17.284	35.914	36.801	48.241	48.248	81.852	90.987	43.096	33.13
ENSMUSG00000048732	11	Klhl11	protein_coding	0	-0.662449	0.00134129	3.26483	9.29481e-05	277	317	188	195	85	90	98	114	78	88	104	52	27.377	28.218	18.277	18.725	7.083	7.344	8.179	9.964	6.993	9.088	8.004	4.936
ENSMUSG00000043415	2	Otud1	protein_coding	0	-0.661226	0.000966426	3.26397	5.72588e-05	685	877	438	575	85	81	73	63	118	79	49	44	67.702	78.066	42.581	55.214	7.083	6.609	6.093	5.507	10.579	8.159	3.771	4.177
ENSMUSG00000043467	1	Zbtb37	protein_coding	0	-0.661075	0.000519465	5.63287	2.45756e-05	1349	1437	795	1020	551	604	370	338	432	372	433	287	133.329	127.914	77.288	97.945	45.913	49.285	30.881	29.543	38.73	38.419	33.322	27.244
ENSMUSG00000047777	4	Phf13	protein_coding	0	-0.659682	0.00118053	5.01126	7.63602e-05	457	540	280	370	424	416	225	242	348	315	293	247	45.168	48.068	27.221	35.529	35.33	33.945	18.779	21.152	31.199	32.532	22.548	23.447
ENSMUSG00000028411	4	Aptx	protein_coding	0	-0.659293	0.00355794	4.32548	0.000369298	258	286	168	184	266	302	241	193	247	216	122	140	25.499	25.458	16.333	17.669	22.165	24.643	20.114	16.869	22.144	22.308	9.389	13.29
ENSMUSG00000029408	5	Abcb9	protein_coding	0	-0.659201	0.00120917	6.50804	8.05824e-05	486	537	304	360	2298	2177	963	819	968	913	973	792	48.034	47.801	29.554	34.569	191.484	177.64	80.373	71.586	86.783	94.292	74.879	75.183
ENSMUSG00000024776	19	Stambpl1	protein_coding	0	-0.65723	0.00140498	5.53315	9.89427e-05	643	692	381	491	606	610	235	284	751	581	520	418	63.551	61.598	37.04	47.148	50.496	49.775	19.613	24.823	67.329	60.004	40.018	39.68
ENSMUSG00000030795	7	Fus	protein_coding	0	-0.655635	2.66544e-05	8.44562	3.35883e-07	7444	7187	4447	5072	4364	4265	4459	4187	2688	2282	3042	2455	735.729	639.75	432.328	487.039	363.637	348.017	372.154	365.972	240.985	235.679	234.103	233.047
ENSMUSG00000046330	1	Rpl37a	protein_coding	0	-0.654613	0.00137837	6.06364	9.62793e-05	780	803	457	578	640	679	691	575	1118	876	990	785	77.091	71.479	44.429	55.502	53.329	55.405	57.672	50.259	100.231	90.471	76.187	74.518
ENSMUSG00000021775	14	Nr1d2	protein_coding	0	-0.65336	0.00625954	3.77996	0.000822038	917	865	622	538	70	63	94	108	170	139	130	110	90.632	76.998	60.469	51.661	5.833	5.141	7.845	9.44	15.241	14.356	10.004	10.442
ENSMUSG00000020395	11	Itk	protein_coding	0	-0.649208	0.000177171	8.91149	4.67136e-06	6915	7823	4409	5219	7543	7886	2747	2659	6098	5427	2837	2619	683.445	696.363	428.633	501.154	628.532	643.485	229.268	232.414	546.699	560.485	218.327	248.615
ENSMUSG00000024098	17	Twsg1	protein_coding	0	-0.649187	0.0202007	6.67197	0.00422948	548	603	333	422	1453	1533	1293	1287	2349	2018	818	461	54.162	53.676	32.374	40.523	121.074	125.09	107.916	112.492	210.593	208.413	62.951	43.762
ENSMUSG00000017697	2	Ada	protein_coding	0	-0.647401	0.00415843	3.51511	0.000463488	244	244	155	163	193	213	168	187	42	56	76	86	24.116	21.72	15.069	15.652	16.082	17.38	14.022	16.345	3.765	5.784	5.849	8.164
ENSMUSG00000057606	14	Colq	protein_coding	0	-0.646701	0.0148055	2.2439	0.00274542	89	102	56	69	56	61	46	55	65	54	16	12	8.796	9.08	5.444	6.626	4.666	4.978	3.839	4.807	5.827	5.577	1.231	1.139
ENSMUSG00000074340	3	Ovgp1	protein_coding	0	-0.64513	0.0241404	1.58194	0.00545223	142	181	105	105	27	21	20	37	18	21	43	12	14.035	16.112	10.208	10.083	2.25	1.714	1.669	3.234	1.614	2.169	3.309	1.139
ENSMUSG00000054435	6	Gimap4	protein_coding	0	-0.644708	0.000133514	9.30704	3.25933e-06	10176	9581	5945	7020	16420	16128	7093	6206	4541	3915	1534	1261	1005.75	852.851	577.96	674.095	1368.22	1316.02	591.992	542.446	407.111	404.33	118.052	119.704
ENSMUSG00000022905	16	Kpna1	protein_coding	0	-0.644086	3.05518e-05	6.52981	4.16446e-07	1568	1605	1085	993	1084	1105	1046	968	1023	955	912	734	154.974	142.869	105.481	95.353	90.326	90.166	87.301	84.61	91.714	98.63	70.185	69.677
ENSMUSG00000031425	X	Plp1	protein_coding	0	-0.640833	0.0322494	0.6731	0.00805373	72	72	49	45	15	9	13	8	15	21	11	5	7.116	6.409	4.764	4.321	1.25	0.734	1.085	0.699	1.345	2.169	0.847	0.475
ENSMUSG00000046962	16	Zbtb21	protein_coding	0	-0.639572	0.000287512	5.3217	1.0067e-05	1600	1876	1107	1169	314	341	297	371	514	456	269	181	158.136	166.992	107.62	112.253	26.165	27.825	24.788	32.428	46.081	47.094	20.701	17.182
ENSMUSG00000030067	6	Foxp1	protein_coding	0	-0.638988	0.000708467	6.20427	3.69256e-05	3353	3971	2258	2544	1899	1968	377	325	477	449	142	190	331.394	353.478	219.518	244.288	158.237	160.586	31.465	28.407	42.764	46.371	10.928	18.036
ENSMUSG00000028634	4	Hivep3	protein_coding	0	-0.637937	0.0227974	6.19699	0.00502442	315	318	190	227	1876	2322	299	360	4085	2837	146	122	31.133	28.307	18.471	21.798	156.321	189.472	24.955	31.466	366.229	292.997	11.236	11.581
ENSMUSG00000025104	7	Hdgfrp3	protein_coding	0	-0.636803	0.00834048	3.69848	0.00122462	207	207	144	128	235	289	252	193	168	148	28	35	20.459	18.426	13.999	12.291	19.582	23.582	21.032	16.869	15.062	15.285	2.155	3.322
ENSMUSG00000042364	13	Snx18	protein_coding	0	-0.635408	0.00575358	6.93137	0.000728424	1637	2089	1158	1281	841	827	914	822	2173	1908	1985	1242	161.793	185.952	112.578	123.008	70.078	67.482	76.284	71.848	194.814	197.053	152.76	117.9
ENSMUSG00000027285	2	Haus2	protein_coding	0	-0.63298	0.000290922	4.99853	1.05115e-05	629	695	433	439	311	332	416	358	320	337	240	235	62.167	61.865	42.095	42.155	25.915	27.091	34.72	31.292	28.689	34.804	18.47	22.308
ENSMUSG00000011960	15	Ccnt1	protein_coding	0	-0.632387	1.00607e-05	6.84929	7.88791e-08	1856	2001	1262	1281	1224	1303	1098	1019	1201	1010	1141	895	183.438	178.119	122.689	123.008	101.992	106.323	91.641	89.067	107.672	104.31	87.808	84.96
ENSMUSG00000062861	7	Zfp28	protein_coding	0	-0.632303	0.0223503	3.34606	0.0048926	122	157	89	94	95	127	62	68	132	165	143	99	12.058	13.975	8.652	9.026	7.916	10.363	5.175	5.944	11.834	17.041	11.005	9.398
ENSMUSG00000031925	9	Maml2	protein_coding	0	-0.632102	0.014438	6.27669	0.00264442	903	1093	628	685	1055	1006	719	679	1186	815	690	305	89.248	97.293	61.053	65.777	87.91	82.088	60.009	59.349	106.327	84.171	53.1	28.953
ENSMUSG00000039001	2	Rps21	protein_coding	0	-0.631833	0.00149496	8.03325	0.000107487	3945	4282	2438	3019	3064	2874	2330	2092	3921	3075	3983	2700	389.905	381.162	237.017	289.899	255.313	234.514	194.465	182.855	351.526	317.577	306.52	256.304
ENSMUSG00000030844	7	Rgs10	protein_coding	0	-0.630527	0.00180133	6.55252	0.000138341	1624	1777	1062	1186	1274	1320	307	291	1362	964	1048	835	160.508	158.179	103.245	113.886	106.158	107.71	25.623	25.435	122.106	99.559	80.651	79.264
ENSMUSG00000002804	12	Nudt14	protein_coding	0	-0.63029	0.00441963	3.82353	0.000503233	242	274	150	193	185	163	169	139	116	84	120	113	23.918	24.39	14.583	18.533	15.415	13.301	14.105	12.15	10.4	8.675	9.235	10.727
ENSMUSG00000073096	6	Lrrc61	protein_coding	0	-0.629584	0.00268287	4.52354	0.000247874	312	339	207	223	276	297	171	196	280	271	201	141	30.837	30.176	20.124	21.414	22.998	24.235	14.272	17.132	25.103	27.988	15.468	13.385
ENSMUSG00000017404	11	Rpl19	protein_coding	0	-0.628408	0.00575915	5.92645	0.000730795	769	876	495	596	748	679	657	582	962	659	1025	707	76.004	77.977	48.123	57.231	62.328	55.405	54.834	50.871	86.245	68.06	78.881	67.114
ENSMUSG00000031939	9	Taf1d	protein_coding	0	-0.628245	0.0158117	5.89844	0.00299498	808	820	522	555	562	516	629	634	1095	916	845	418	79.859	72.992	50.748	53.294	46.83	42.105	52.497	55.416	98.169	94.602	65.029	39.68
ENSMUSG00000038812	19	Trmt112	protein_coding	0	-0.628054	0.0127683	2.97706	0.00221375	146	186	102	117	66	93	92	89	92	82	110	64	14.43	16.557	9.916	11.235	5.5	7.589	7.678	7.779	8.248	8.469	8.465	6.075
ENSMUSG00000000532	15	Acvr1b	protein_coding	0	-0.627753	0.00052493	5.29427	2.48809e-05	749	954	521	602	459	445	231	240	443	415	353	318	74.028	84.92	50.65	57.807	38.247	36.311	19.28	20.978	39.716	42.86	27.166	30.187
ENSMUSG00000002297	5	Dbf4	protein_coding	0	-0.626927	0.000210971	5.88644	6.14643e-06	1235	1229	842	790	726	689	929	887	468	435	357	347	122.061	109.399	81.857	75.86	60.495	56.221	77.536	77.53	41.957	44.926	27.474	32.94
ENSMUSG00000003031	6	Cdkn1b	protein_coding	0	-0.626454	0.000782922	7.74468	4.24803e-05	5109	5648	3461	3660	2096	2095	1023	887	2363	2253	1809	1465	504.949	502.756	336.471	351.451	174.652	170.949	85.381	77.53	211.848	232.684	139.215	139.069
ENSMUSG00000048251	12	Bcl11b	protein_coding	0	-0.625525	0.000290922	7.51156	1.05706e-05	5085	6033	3463	3894	3072	2971	1043	1119	1706	1342	846	833	502.577	537.027	336.665	373.921	255.979	242.429	87.05	97.808	152.947	138.598	65.106	79.075
ENSMUSG00000020601	12	Trib2	protein_coding	0	-0.625288	0.0455029	8.10697	0.0130584	6315	7148	4298	4618	8331	8165	1742	2023	1846	1260	513	497	624.144	636.278	417.842	443.443	694.194	666.251	145.39	176.824	165.498	130.129	39.479	47.179
ENSMUSG00000020608	12	Smc6	protein_coding	0	-0.624845	0.000394569	6.99511	1.58193e-05	3260	3453	2142	2312	1712	1805	1675	1527	876	843	600	592	322.203	307.368	208.241	222.01	142.655	147.285	139.798	133.47	78.535	87.063	46.174	56.197
ENSMUSG00000041375	7	Ccdc9	protein_coding	0	-0.623186	0.00108026	6.18104	6.68689e-05	1577	1827	1045	1216	735	738	590	698	968	740	853	623	155.863	162.63	101.593	116.766	61.245	60.22	49.242	61.01	86.783	76.425	65.644	59.14
ENSMUSG00000022280	15	Rnf19a	protein_coding	0	-0.623021	3.46954e-05	7.92581	5.35263e-07	3290	3306	2155	2226	4641	4839	1454	1410	2571	2288	1324	1103	325.168	294.283	209.504	213.752	386.719	394.855	121.353	123.243	230.496	236.298	101.891	104.705
ENSMUSG00000028568	4	Btf3l4	protein_coding	0	-0.62173	0.0204667	2.37474	0.00430341	129	130	98	75	67	62	69	46	65	53	34	26	12.75	11.572	9.527	7.202	5.583	5.059	5.759	4.021	5.827	5.474	2.617	2.468
ENSMUSG00000040410	4	Fbxl4	protein_coding	0	-0.620971	0.00572221	3.78313	0.000721393	217	227	141	154	115	124	152	155	155	133	155	154	21.447	20.206	13.708	14.788	9.583	10.118	12.686	13.548	13.896	13.736	11.928	14.619
ENSMUSG00000063889	18	Crem	protein_coding	0	-0.620937	0.0170982	6.99865	0.00334768	483	498	306	347	1504	1451	991	821	3330	3039	2340	1717	47.737	44.329	29.749	33.321	125.323	118.399	82.71	71.761	298.542	313.859	180.08	162.991
ENSMUSG00000045411	7	2410002F23Rik	protein_coding	0	-0.620184	0.000432878	5.67632	1.83059e-05	1540	1749	994	1200	426	522	601	612	528	386	707	504	152.206	155.687	96.635	115.23	35.497	42.594	50.16	53.493	47.336	39.865	54.409	47.843
ENSMUSG00000063894	13	Zkscan8	protein_coding	0	-0.619482	0.00303222	4.54625	0.000294199	370	307	216	231	258	287	246	235	185	164	215	160	36.569	27.328	20.999	22.182	21.498	23.419	20.532	20.541	16.586	16.937	16.546	15.188
ENSMUSG00000013833	10	Med16	protein_coding	0	-0.618295	0.00504073	4.8719	0.000603781	578	716	428	430	334	434	380	429	249	172	257	253	57.127	63.735	41.609	41.291	27.831	35.414	31.715	37.497	22.323	17.764	19.778	24.017
ENSMUSG00000049287	11	Iba57	protein_coding	0	-0.617987	0.00691579	4.45496	0.00094274	283	308	217	178	206	202	242	298	294	271	250	152	27.97	27.417	21.096	17.092	17.165	16.483	20.198	26.047	26.358	27.988	19.239	14.429
ENSMUSG00000033707	15	Lrrc24	protein_coding	0	-0.617658	0.00871457	3.1922	0.00130014	207	208	142	134	96	89	88	76	106	89	84	80	20.459	18.515	13.805	12.867	7.999	7.262	7.345	6.643	9.503	9.192	6.464	7.594
ENSMUSG00000037355	5	Uvssa	protein_coding	0	-0.617443	0.000321171	4.95233	1.20468e-05	728	750	467	519	392	382	298	244	252	255	331	234	71.952	66.761	45.401	49.837	32.664	31.171	24.871	21.327	22.592	26.336	25.473	22.213
ENSMUSG00000029530	9	Ccr9	protein_coding	0	-0.617428	0.0169335	-0.579808	0.00330317	225	203	136	148	5	2	0	2	4	2	2	6	22.238	18.07	13.222	14.212	0.417	0.163	0	0.175	0.359	0.207	0.154	0.57
ENSMUSG00000035530	11	Eif1	protein_coding	0	-0.61719	0.000909927	7.75623	5.20468e-05	6821	7176	4497	4840	1976	1967	2086	2090	2770	2204	2399	1558	674.155	638.771	437.189	464.761	164.653	160.504	174.1	182.68	248.337	227.623	184.62	147.897
ENSMUSG00000007892	9	Rplp1	protein_coding	0	-0.616814	0.000790915	10.0205	4.3055e-05	11880	12741	7638	8817	9835	9826	8983	8950	17814	14018	22004	15578	1174.16	1134.14	742.55	846.652	819.517	801.786	749.734	782.29	1597.06	1447.74	1693.36	1478.78
ENSMUSG00000034563	9	Ccpg1	protein_coding	0	-0.616008	0.0290338	2.13678	0.00702305	98	109	74	64	50	47	44	44	43	28	30	26	9.686	9.703	7.194	6.146	4.166	3.835	3.672	3.846	3.855	2.892	2.309	2.468
ENSMUSG00000055148	8	Klf2	protein_coding	0	-0.615989	0.0138875	6.0825	0.0024944	7056	11742	5997	6153	1170	1072	61	124	343	399	298	267	697.381	1045.21	583.015	590.842	97.492	87.474	5.091	10.838	30.751	41.208	22.933	25.346
ENSMUSG00000030826	7	Bcat2	protein_coding	0	-0.615736	0.0215817	3.70332	0.00464862	126	175	96	103	136	153	160	158	184	184	129	112	12.453	15.578	9.333	9.891	11.332	12.485	13.354	13.81	16.496	19.003	9.927	10.632
ENSMUSG00000032456	9	Nmnat3	protein_coding	0	-0.615483	0.0133815	3.15575	0.00237253	146	147	96	99	71	66	119	105	129	93	139	77	14.43	13.085	9.333	9.506	5.916	5.385	9.932	9.178	11.565	9.605	10.697	7.309
ENSMUSG00000021103	12	Mnat1	protein_coding	0	-0.615479	0.0158367	4.64394	0.00300254	203	223	137	147	295	361	295	269	397	334	276	178	20.064	19.85	13.319	14.116	24.581	29.457	24.621	23.512	35.592	34.495	21.24	16.897
ENSMUSG00000021690	13	Jmy	protein_coding	0	-0.613776	0.000697804	5.59319	3.61212e-05	849	851	539	598	468	428	235	237	705	694	549	387	83.911	75.752	52.4	57.423	38.997	34.924	19.613	20.715	63.205	71.674	42.249	36.737
ENSMUSG00000054321	18	Taf4b	protein_coding	0	-0.613508	0.000870127	3.86992	4.91501e-05	415	469	303	287	169	180	224	216	117	95	145	96	41.017	41.748	29.457	27.559	14.082	14.688	18.695	18.88	10.489	9.811	11.159	9.113
ENSMUSG00000038900	2	Rpl12	protein_coding	0	-0.612679	0.0170943	5.33863	0.00334302	702	795	460	543	317	317	338	344	890	600	859	416	69.382	70.767	44.72	52.142	26.415	25.867	28.21	30.068	79.79	61.966	66.106	39.49
ENSMUSG00000030337	6	Vamp1	protein_coding	0	-0.612492	0.000912953	6.11995	5.25625e-05	1644	1913	1099	1281	799	851	244	277	949	706	811	535	162.485	170.285	106.842	123.008	66.578	69.44	20.365	24.212	85.08	72.914	62.412	50.786
ENSMUSG00000029726	5	Mepce	protein_coding	0	-0.610677	0.000246538	6.06363	7.70982e-06	1699	1901	1126	1287	709	723	525	622	625	512	664	510	167.921	169.217	109.467	123.584	59.079	58.996	43.817	54.367	56.033	52.878	51.099	48.413
ENSMUSG00000021054	12	Sgpp1	protein_coding	0	-0.610622	0.000405946	5.8831	1.64925e-05	945	1097	719	647	600	541	465	434	773	688	582	365	93.399	97.649	69.9	62.128	49.996	44.145	38.81	37.934	69.301	71.055	44.789	34.649
ENSMUSG00000020561	12	Twistnb	protein_coding	0	-0.609914	0.00190393	4.46516	0.000149563	463	489	356	285	316	320	304	251	160	152	138	135	45.761	43.528	34.61	27.367	26.331	26.111	25.372	21.939	14.344	15.698	10.62	12.815
ENSMUSG00000087141	16	Plcxd2	protein_coding	0	-0.60981	0.00122414	5.25503	8.23743e-05	1509	1370	935	992	399	430	200	230	335	348	324	331	149.142	121.95	90.899	95.257	33.247	35.087	16.692	20.104	30.033	35.94	24.934	31.421
ENSMUSG00000057134	10	Ado	protein_coding	0	-0.609671	0.000419729	4.89314	1.75386e-05	373	405	280	242	281	312	381	385	372	299	360	297	36.866	36.051	27.221	23.238	23.415	25.459	31.799	33.652	33.351	30.88	27.705	28.193
ENSMUSG00000031258	X	Xkrx	protein_coding	0	-0.608552	0.0289804	-0.243069	0.00700754	99	146	80	82	11	15	2	3	2	1	2	2	9.785	12.996	7.777	7.874	0.917	1.224	0.167	0.262	0.179	0.103	0.154	0.19
ENSMUSG00000074071	7	Fam169b	protein_coding	0	-0.608234	0.00205239	6.37219	0.000166217	1734	2189	1204	1420	1815	1840	386	413	735	700	272	259	171.38	194.854	117.05	136.355	151.238	150.141	32.216	36.099	65.894	72.294	20.932	24.586
ENSMUSG00000039648	2	Ccbl1	protein_coding	0	-0.607324	0.0075283	3.01698	0.00106713	162	196	112	128	78	91	66	65	91	71	48	49	16.011	17.447	10.888	12.291	6.499	7.425	5.508	5.681	8.158	7.333	3.694	4.651
ENSMUSG00000039033	2	Tasp1	protein_coding	0	-0.607317	0.000748004	5.16681	3.94528e-05	469	510	315	342	668	714	421	403	333	297	198	150	46.354	45.398	30.624	32.841	55.662	58.261	35.137	35.225	29.854	30.673	15.237	14.239
ENSMUSG00000039911	4	Spsb1	protein_coding	0	-0.6062	0.0175146	4.67194	0.00347359	191	228	133	148	207	163	34	29	997	783	1157	950	18.878	20.295	12.93	14.212	17.249	13.301	2.838	2.535	89.383	80.866	89.039	90.181
ENSMUSG00000052539	3	Magi3	protein_coding	0	-0.606074	0.00522087	3.94688	0.000635398	184	154	118	107	245	253	177	165	138	131	127	112	18.186	13.708	11.472	10.275	20.415	20.644	14.773	14.422	12.372	13.529	9.774	10.632
ENSMUSG00000025477	7	Inpp5a	protein_coding	0	-0.604074	0.0139442	4.6832	0.00251079	226	273	159	176	258	272	152	147	531	375	469	319	22.337	24.301	15.458	16.9	21.498	22.195	12.686	12.849	47.605	38.729	36.093	30.282
ENSMUSG00000074829	9	2010315B03Rik	protein_coding	0	-0.6037	0.000756044	4.72123	4.02137e-05	275	249	172	179	344	370	283	278	200	182	250	210	27.18	22.165	16.721	17.188	28.664	30.191	23.62	24.299	17.93	18.796	19.239	19.935
ENSMUSG00000020116	11	Pno1	protein_coding	0	-0.603394	0.022698	4.55517	0.00499704	374	401	262	259	232	292	549	463	257	234	175	133	36.964	35.695	25.471	24.87	19.332	23.827	45.82	40.469	23.041	24.167	13.467	12.625
ENSMUSG00000043872	4	Zmym1	protein_coding	0	-0.601311	0.0148055	4.69199	0.00274518	340	376	220	264	263	257	241	211	603	577	102	89	33.604	33.47	21.388	25.351	21.915	20.971	20.114	18.443	54.06	59.591	7.85	8.449
ENSMUSG00000037533	11	Rapgef6	protein_coding	0	-0.598996	0.000582481	8.36729	2.8439e-05	8057	9292	5607	6089	5546	5654	2137	2056	2623	2208	1659	1791	796.315	827.126	545.1	584.696	462.129	461.357	178.357	179.708	235.158	228.036	127.672	170.015
ENSMUSG00000019189	11	Rnf145	protein_coding	0	-0.598483	0.000463996	8.03938	2.06285e-05	3768	4340	2624	2844	3640	3574	2258	2342	3433	2638	2765	2182	372.411	386.325	255.1	273.095	303.309	291.633	188.456	204.706	307.776	272.445	212.786	207.132
ENSMUSG00000040167	7	Ikzf5	protein_coding	0	-0.597963	0.000169209	4.20525	4.37665e-06	602	591	403	402	163	156	206	170	158	158	132	97	59.499	52.608	39.179	38.602	13.582	12.729	17.193	14.859	14.165	16.318	10.158	9.208
ENSMUSG00000052013	16	Btla	protein_coding	0	-0.597815	0.001005	6.43956	6.03033e-05	2161	2324	1475	1555	2063	2547	295	334	2245	2028	23	12	213.583	206.871	143.396	149.319	171.903	207.831	24.621	29.194	201.269	209.446	1.77	1.139
ENSMUSG00000052763	6	Zfp212	protein_coding	0	-0.597468	0.000249966	5.09659	7.91079e-06	865	1049	613	677	323	354	248	242	396	365	292	260	85.492	93.377	59.595	65.009	26.914	28.886	20.698	21.152	35.502	37.696	22.471	24.681
ENSMUSG00000026655	2	Fam107b	protein_coding	0	-0.597027	5.0708e-05	9.51536	9.26153e-07	9891	10066	6672	6824	11064	11182	8591	7698	7904	7365	3556	2901	977.578	896.024	648.637	655.274	921.925	912.433	717.017	672.856	708.611	760.637	273.659	275.385
ENSMUSG00000040532	5	Abhd11	protein_coding	0	-0.59639	0.00534702	4.61751	0.000654735	501	665	375	408	298	271	278	367	196	191	283	172	49.516	59.195	36.457	39.178	24.831	22.113	23.202	32.078	17.572	19.726	21.779	16.328
ENSMUSG00000022009	14	Nufip1	protein_coding	0	-0.59638	0.00122414	5.35659	8.25894e-05	555	558	376	376	422	446	413	408	700	737	262	185	54.854	49.67	36.554	36.105	35.164	36.393	34.47	35.662	62.757	76.115	20.163	17.562
ENSMUSG00000045690	12	Wdr89	protein_coding	0	-0.595926	0.000767401	8.56252	4.13595e-05	4678	5180	3188	3481	4108	3879	3837	3695	5899	4694	5760	3897	462.351	461.097	309.93	334.263	342.306	316.52	320.241	322.968	528.858	484.783	443.273	369.933
ENSMUSG00000040843	1	Tiprl	protein_coding	0	-0.594403	0.00231653	6.50109	0.000201231	1474	1587	1045	1027	834	860	847	786	1163	850	1318	881	145.683	141.267	101.593	98.618	69.494	70.175	70.692	68.702	104.265	87.786	101.429	83.631
ENSMUSG00000022849	16	Hspbap1	protein_coding	0	-0.594206	0.00253919	4.04962	0.00023098	225	268	163	170	252	260	138	149	232	200	102	73	22.238	23.856	15.847	16.324	20.998	21.216	11.518	13.024	20.799	20.655	7.85	6.93
ENSMUSG00000060708	5	Bloc1s4	protein_coding	0	-0.594133	0.00584508	3.72822	0.000750949	246	343	214	182	157	135	202	207	149	107	144	138	24.313	30.532	20.805	17.477	13.082	11.016	16.859	18.093	13.358	11.051	11.082	13.1
ENSMUSG00000049686	5	Orai1	protein_coding	0	-0.593603	0.00220306	5.77014	0.000186271	558	694	407	438	1057	1023	711	738	627	469	520	420	55.15	61.776	39.568	42.059	88.076	83.475	59.341	64.506	56.212	48.437	40.018	39.87
ENSMUSG00000024843	19	Chka	protein_coding	0	-0.592514	0.000767401	4.16654	4.13647e-05	667	698	410	522	175	145	210	204	185	150	147	129	65.923	62.132	39.859	50.125	14.582	11.832	17.527	17.831	16.586	15.492	11.313	12.246
ENSMUSG00000024055	17	Cyp4f13	protein_coding	0	-0.591137	0.0163365	4.51488	0.00314542	322	437	246	265	307	243	188	229	231	206	203	216	31.825	38.899	23.916	25.447	25.581	19.828	15.691	20.016	20.71	21.275	15.622	20.504
ENSMUSG00000029175	5	Slc35f6	protein_coding	0	-0.590446	0.00255196	4.32427	0.000232596	489	558	346	364	261	256	243	189	161	142	209	182	48.33	49.67	33.637	34.953	21.748	20.889	20.281	16.52	14.434	14.665	16.084	17.277
ENSMUSG00000018001	5	Cyth3	protein_coding	0	-0.590006	0.009133	5.60911	0.00139768	786	822	558	534	1113	1159	508	474	268	229	454	624	77.684	73.17	54.248	51.277	92.742	94.573	42.398	41.431	24.027	23.65	34.939	59.235
ENSMUSG00000022708	16	Zbtb20	protein_coding	0	-0.589322	0.000382476	4.23396	1.51982e-05	958	928	649	632	272	258	100	118	132	120	98	74	94.684	82.606	63.094	60.688	22.665	21.052	8.346	10.314	11.834	12.393	7.542	7.025
ENSMUSG00000029772	6	Ahcyl2	protein_coding	0	-0.589019	0.000290922	7.10747	1.04913e-05	1309	1528	985	939	1358	1527	868	894	3253	3255	715	715	129.375	136.015	95.76	90.167	113.157	124.601	72.444	78.142	291.639	336.167	55.024	67.873
ENSMUSG00000024436	17	Mrps18b	protein_coding	0	-0.588921	0.0380607	3.41142	0.0101866	174	183	112	131	73	96	150	153	151	187	136	84	17.197	16.29	10.888	12.579	6.083	7.833	12.519	13.373	13.537	19.313	10.466	7.974
ENSMUSG00000062175	2	Tgif2	protein_coding	0	-0.58783	0.00193438	3.83049	0.000153386	534	604	384	389	126	140	99	108	166	102	106	94	52.778	53.765	37.332	37.354	10.499	11.424	8.263	9.44	14.882	10.534	8.157	8.923
ENSMUSG00000042507	12	Elmsan1	protein_coding	0	-0.586155	0.000414751	6.26619	1.71954e-05	2140	2516	1526	1638	823	792	533	600	978	884	550	493	211.507	223.961	148.354	157.289	68.578	64.626	44.485	52.444	87.68	91.297	42.326	46.799

### Sheet: up in naive
Gene.ID	Chrom	Gene.Name	Biotype	W N	KO N	FDR	AveExpr	P value	W1-S1	W2-S2	K1-S3	K2-S4	W1-Th1-S5	W2-Th1-S6	K1-Th1-S7	K2-Th1-S8	W1-Th2-S9	W2-Th2-S10	K1-Th2-S11	K2-Th2-S12	W1-S1 CPM	W2-S2 CPM	K1-S3 CPM	K2-S4 CPM	W1-Th1-S5 CPM	W2-Th1-S6 CPM	K1-Th1-S7 CPM	K2-Th1-S8 CPM	W1-Th2-S9 CPM	W2-Th2-S10 CPM	K1-Th2-S11 CPM	K2-Th2-S12 CPM
ENSMUSG00000078503	4	Gm13225	protein_coding	0	7.90538	9.1726e-06	-0.355495	6.3744e-08	1	1	374	360	1	3	267	172	3	1	255	168	0.099	0.089	36.359	34.569	0.083	0.245	22.284	15.034	0.269	0.103	19.624	15.948
ENSMUSG00000048388	2	Fam171b	protein_coding	0	4.73931	0.00122414	1.22337	8.19706e-05	1	0	38	14	31	23	73	97	29	34	34	30	0.099	0	3.694	1.344	2.583	1.877	6.093	8.478	2.6	3.511	2.617	2.848
ENSMUSG00000045733	7	Sprn	protein_coding	0	4.71854	0.000342003	0.323528	1.31938e-05	0	0	14	12	21	31	201	203	1	3	33	35	0	0	1.361	1.152	1.75	2.53	16.776	17.744	0.09	0.31	2.54	3.322
ENSMUSG00000016024	2	Lbp	protein_coding	0	4.49391	3.99285e-05	-0.732101	6.54565e-07	9	2	111	108	0	0	2	6	14	18	4	4	0.89	0.178	10.791	10.371	0	0	0.167	0.524	1.255	1.859	0.308	0.38
ENSMUSG00000045838	2	A430105I19Rik	protein_coding	0	4.38085	0.000126149	-1.274	3.05706e-06	3	2	53	73	1	5	19	26	1	1	2	2	0.297	0.178	5.153	7.01	0.083	0.408	1.586	2.273	0.09	0.103	0.154	0.19
ENSMUSG00000059040	18	Eno1b	protein_coding	0	4.36034	0.000213465	2.6663	6.35223e-06	2	12	143	100	81	88	887	851	65	30	1007	745	0.198	1.068	13.902	9.602	6.749	7.181	74.03	74.383	5.827	3.098	77.496	70.721
ENSMUSG00000005251	16	Ripk4	protein_coding	0	3.82195	0.00574183	0.618139	0.000726426	0	0	9	5	10	5	63	72	67	50	61	50	0	0	0.875	0.48	0.833	0.408	5.258	6.293	6.007	5.164	4.694	4.746
ENSMUSG00000026830	2	Ermn	protein_coding	0	3.78292	0.0433951	4.07549	0.0122677	1	1	35	12	321	234	1676	1497	235	256	836	443	0.099	0.089	3.403	1.152	26.748	19.094	139.881	130.848	21.068	26.439	64.336	42.053
ENSMUSG00000015766	6	Eps8	protein_coding	0	3.76267	0.000362407	3.7274	1.4207e-05	1	3	37	27	615	593	707	637	163	150	74	89	0.099	0.267	3.597	2.593	51.246	48.388	59.007	55.678	14.613	15.492	5.695	8.449
ENSMUSG00000002190	8	Clgn	protein_coding	0	3.69508	0.00606985	-1.1693	0.000790638	0	0	12	3	12	6	79	59	1	0	3	3	0	0	1.167	0.288	1	0.49	6.593	5.157	0.09	0	0.231	0.285
ENSMUSG00000015094	2	Npdc1	protein_coding	0	3.64584	0.000902414	1.79851	5.14401e-05	3	4	48	53	46	21	129	150	51	51	55	31	0.297	0.356	4.666	5.089	3.833	1.714	10.767	13.111	4.572	5.267	4.233	2.943
ENSMUSG00000089672	10	Lilr4b	protein_coding	0	3.60809	0.000268662	7.54573	8.97614e-06	55	35	699	427	1858	1694	6960	4572	6717	5020	15577	9252	5.436	3.116	67.955	41.003	154.821	138.228	580.891	399.623	602.194	518.452	1198.76	878.269
ENSMUSG00000038973	7	Cldnd2	protein_coding	0	3.51157	0.00803022	1.28167	0.00116099	5	0	30	11	78	97	102	92	14	17	51	33	0.494	0	2.917	1.056	6.499	7.915	8.513	8.041	1.255	1.756	3.925	3.133
ENSMUSG00000007021	17	Syngr3	protein_coding	0	3.48036	0.0134789	1.92535	0.002397	2	0	15	10	77	86	100	93	57	76	85	40	0.198	0	1.458	0.96	6.416	7.017	8.346	8.129	5.11	7.849	6.541	3.797
ENSMUSG00000029658	5	Wdr95	protein_coding	0	3.40241	0.00167443	0.578327	0.000125761	5	1	31	29	15	16	121	101	4	2	287	184	0.494	0.089	3.014	2.785	1.25	1.306	10.099	8.828	0.359	0.207	22.087	17.467
ENSMUSG00000032186	9	Tmod2	protein_coding	0	3.34236	0.00706377	-0.319114	0.000972369	0	1	8	9	92	120	149	167	0	0	0	0	0	0.089	0.778	0.864	7.666	9.792	12.436	14.597	0	0	0	0
ENSMUSG00000035638	16	Muc20	protein_coding	0	3.32569	0.00641914	-1.38002	0.000850433	0	0	7	3	0	0	14	6	3	5	105	89	0	0	0.681	0.288	0	0	1.168	0.524	0.269	0.516	8.08	8.449
ENSMUSG00000035274	9	Tpbg	protein_coding	0	3.32569	0.0255752	-0.170112	0.00593125	0	0	7	3	13	9	7	12	92	55	3	0	0	0	0.681	0.288	1.083	0.734	0.584	1.049	8.248	5.68	0.231	0
ENSMUSG00000030032	6	Wdr54	protein_coding	0	3.32388	0.00305188	2.40111	0.000297466	0	1	7	10	70	84	115	110	215	233	96	88	0	0.089	0.681	0.96	5.833	6.854	9.598	9.615	19.275	24.064	7.388	8.354
ENSMUSG00000040907	7	Atp1a3	protein_coding	0	3.31751	1.4124e-06	1.98892	2.64258e-09	43	38	465	370	16	14	79	107	24	13	72	69	4.25	3.383	45.206	35.529	1.333	1.142	6.593	9.353	2.152	1.343	5.541	6.55
ENSMUSG00000022375	15	Lrrc6	protein_coding	0	3.28891	3.46451e-05	-1.12357	5.27825e-07	9	10	105	94	5	2	9	5	3	2	0	2	0.89	0.89	10.208	9.026	0.417	0.163	0.751	0.437	0.269	0.207	0	0.19
ENSMUSG00000044461	14	Shisa2	protein_coding	0	3.28234	0.0389923	1.08584	0.0105367	0	0	5	4	26	38	280	167	11	8	342	225	0	0	0.486	0.384	2.166	3.101	23.369	14.597	0.986	0.826	26.319	21.359
ENSMUSG00000024124	17	Prss30	protein_coding	0	3.25115	0.00420349	1.06387	0.000469634	4	1	37	16	57	51	109	76	6	4	69	80	0.395	0.089	3.597	1.536	4.75	4.162	9.097	6.643	0.538	0.413	5.31	7.594
ENSMUSG00000030592	7	Ryr1	protein_coding	0	3.23685	0.000806518	0.461346	4.43355e-05	2	9	56	40	14	11	59	66	9	10	23	38	0.198	0.801	5.444	3.841	1.167	0.898	4.924	5.769	0.807	1.033	1.77	3.607
ENSMUSG00000068631	8	Gm7676	protein_coding	0	3.23382	0.0195637	2.93091	0.00405777	2	4	32	32	126	142	1519	909	24	27	1160	919	0.198	0.356	3.111	3.073	10.499	11.587	126.778	79.453	2.152	2.788	89.27	87.238
ENSMUSG00000020658	12	Efr3b	protein_coding	0	3.16131	0.0011776	1.42914	7.58557e-05	2	4	33	28	30	37	84	101	22	20	48	50	0.198	0.356	3.208	2.689	2.5	3.019	7.011	8.828	1.972	2.066	3.694	4.746
ENSMUSG00000025491	7	Ifitm1	protein_coding	0	3.1055	0.000342003	6.49569	1.3144e-05	21	34	319	182	1633	1947	19691	13760	320	302	16473	14841	2.076	3.027	31.012	17.477	136.072	158.872	1643.44	1202.72	28.689	31.19	1267.71	1408.82
ENSMUSG00000049690	1	Nckap5	protein_coding	0	3.10339	0.0415374	-0.846091	0.0114835	1	0	16	3	0	2	2	6	28	25	24	11	0.099	0	1.555	0.288	0	0.163	0.167	0.524	2.51	2.582	1.847	1.044
ENSMUSG00000025930	1	Msc	protein_coding	0	3.09224	0.0190915	1.23855	0.00391847	3	0	19	6	27	31	289	295	23	35	21	16	0.297	0	1.847	0.576	2.25	2.53	24.12	25.785	2.062	3.615	1.616	1.519
ENSMUSG00000074695	10	Il22	protein_coding	0	3.0743	0.0304917	1.18431	0.00748165	3	1	19	19	23	31	71	29	70	112	1	0	0.297	0.089	1.847	1.824	1.917	2.53	5.926	2.535	6.276	11.567	0.077	0
ENSMUSG00000031565	8	Fgfr1	protein_coding	0	3.07289	0.0185456	3.28422	0.00375407	10	6	68	72	75	70	215	218	160	97	910	576	0.988	0.534	6.611	6.914	6.249	5.712	17.944	19.055	14.344	10.018	70.031	54.678
ENSMUSG00000029859	6	Epha1	protein_coding	0	3.06927	0.00453986	-0.0293926	0.000523799	1	0	8	6	3	4	14	22	17	17	18	15	0.099	0	0.778	0.576	0.25	0.326	1.168	1.923	1.524	1.756	1.385	1.424
ENSMUSG00000060314	7	Zfp941	protein_coding	0	2.94869	0.00881773	0.679751	0.00133004	1	1	8	16	20	26	122	112	7	4	83	55	0.099	0.089	0.778	1.536	1.667	2.122	10.182	9.79	0.628	0.413	6.387	5.221
ENSMUSG00000091705	17	H2-Q2	protein_coding	0	2.90469	2.17702e-05	4.07878	2.46331e-07	43	36	309	297	109	110	207	216	383	337	226	148	4.25	3.205	30.04	28.519	9.083	8.976	17.277	18.88	34.337	34.804	17.392	14.049
ENSMUSG00000032374	9	Plod2	protein_coding	0	2.90017	0.00424338	5.22608	0.00047636	5	11	57	65	592	664	902	725	1328	1110	1047	664	0.494	0.979	5.541	6.242	49.329	54.181	75.282	63.37	119.058	114.638	80.574	63.032
ENSMUSG00000029090	5	Adgra3	protein_coding	0	2.85195	7.36396e-06	2.63357	4.26459e-08	21	33	240	165	22	29	160	165	59	58	347	281	2.076	2.937	23.332	15.844	1.833	2.366	13.354	14.422	5.289	5.99	26.704	26.675
ENSMUSG00000040964	4	Arhgef10l	protein_coding	0	2.81231	0.0211237	2.65564	0.00450929	3	4	52	15	172	126	191	214	87	68	121	68	0.297	0.356	5.055	1.44	14.332	10.281	15.941	18.705	7.8	7.023	9.312	6.455
ENSMUSG00000034796	8	Cpne7	protein_coding	0	2.81157	1.25113e-06	0.464881	2.22939e-09	80	51	442	471	4	3	34	32	8	8	24	33	7.907	4.54	42.97	45.228	0.333	0.245	2.838	2.797	0.717	0.826	1.847	3.133
ENSMUSG00000029223	5	Uchl1	protein_coding	0	2.7747	0.0312514	0.867928	0.00770426	0	0	3	3	31	47	548	550	5	8	68	53	0	0	0.292	0.288	2.583	3.835	45.737	48.074	0.448	0.826	5.233	5.031
ENSMUSG00000033565	15	Rbfox2	protein_coding	0	2.77007	0.0242804	1.86109	0.00549251	1	1	11	9	21	29	51	62	184	169	103	46	0.099	0.089	1.069	0.864	1.75	2.366	4.257	5.419	16.496	17.454	7.927	4.367
ENSMUSG00000047293	16	Gpr15	protein_coding	0	2.76915	0.000880006	0.835454	5.00217e-05	13	13	81	108	13	19	63	16	18	17	39	22	1.285	1.157	7.875	10.371	1.083	1.55	5.258	1.399	1.614	1.756	3.001	2.088
ENSMUSG00000030247	6	Kcnj8	protein_coding	0	2.7623	0.0101707	3.55242	0.00163108	8	9	78	49	380	381	826	622	38	25	675	520	0.791	0.801	7.583	4.705	31.664	31.089	68.939	54.367	3.407	2.582	51.946	49.362
ENSMUSG00000014686	7	Ceacam16	protein_coding	0	2.75825	0.00246165	2.97812	0.00021954	6	6	42	47	203	221	413	333	39	35	318	347	0.593	0.534	4.083	4.513	16.915	18.033	34.47	29.106	3.496	3.615	24.472	32.94
ENSMUSG00000006179	13	Prss16	protein_coding	0	2.71885	0.00069453	2.7911	3.58279e-05	12	12	104	67	181	138	203	165	57	36	104	88	1.186	1.068	10.111	6.434	15.082	11.261	16.943	14.422	5.11	3.718	8.004	8.354
ENSMUSG00000062480	17	Acat3	protein_coding	0	2.71129	0.0469013	1.46018	0.0135389	0	4	12	8	30	22	31	18	69	75	332	295	0	0.356	1.167	0.768	2.5	1.795	2.587	1.573	6.186	7.746	25.55	28.004
ENSMUSG00000021782	14	Dlg5	protein_coding	0	2.68642	0.000378778	1.04717	1.50175e-05	8	14	81	66	14	11	54	22	20	16	58	34	0.791	1.246	7.875	6.338	1.167	0.898	4.507	1.923	1.793	1.652	4.464	3.228
ENSMUSG00000028838	4	Extl1	protein_coding	0	2.63143	0.00187851	2.71929	0.000146612	7	4	37	35	34	36	126	135	192	171	419	288	0.692	0.356	3.597	3.361	2.833	2.938	10.516	11.8	17.213	17.66	32.245	27.339
ENSMUSG00000040724	3	Kcna2	protein_coding	0	2.6308	6.3562e-07	1.54606	7.92826e-10	180	150	1062	1015	9	21	6	12	15	23	6	36	17.79	13.352	103.245	97.465	0.75	1.714	0.501	1.049	1.345	2.375	0.462	3.417
ENSMUSG00000027993	3	Trim2	protein_coding	0	2.62	0.000100902	0.360606	2.30047e-06	16	10	82	81	10	8	67	71	4	1	31	21	1.581	0.89	7.972	7.778	0.833	0.653	5.592	6.206	0.359	0.103	2.386	1.993
ENSMUSG00000062044	7	Lmtk3	protein_coding	0	2.61242	0.000248191	4.07822	7.7886e-06	20	18	116	126	262	230	1001	837	141	129	744	618	1.977	1.602	11.277	12.099	21.832	18.768	83.545	73.159	12.641	13.323	57.256	58.665
ENSMUSG00000051359	15	Ncald	protein_coding	0	2.59401	0.00160521	2.83787	0.000118703	15	13	87	90	130	131	605	544	12	20	175	258	1.483	1.157	8.458	8.642	10.832	10.689	50.494	47.549	1.076	2.066	13.467	24.491
ENSMUSG00000051934	15	Spats2	protein_coding	0	2.58034	0.00685218	2.37697	0.000931003	3	2	17	18	36	44	210	211	95	94	206	131	0.297	0.178	1.653	1.728	3	3.59	17.527	18.443	8.517	9.708	15.853	12.436
ENSMUSG00000000266	X	Mid2	protein_coding	0	2.57356	0.0212284	1.79757	0.00454679	3	1	16	11	71	93	259	189	28	40	27	13	0.297	0.089	1.555	1.056	5.916	7.589	21.616	16.52	2.51	4.131	2.078	1.234
ENSMUSG00000028601	4	Echdc2	protein_coding	0	2.56561	0.00102497	2.27213	6.23713e-05	6	9	52	43	23	34	169	162	59	74	183	171	0.593	0.801	5.055	4.129	1.917	2.774	14.105	14.16	5.289	7.643	14.083	16.233
ENSMUSG00000025608	6	Podxl	protein_coding	0	2.55607	0.0368819	0.194715	0.00973582	2	1	20	6	12	7	124	84	5	3	54	45	0.198	0.089	1.944	0.576	1	0.571	10.349	7.342	0.448	0.31	4.156	4.272
ENSMUSG00000027297	2	Ltk	protein_coding	0	2.54022	0.0048871	1.34495	0.000578752	7	3	38	23	16	20	87	63	26	35	34	27	0.692	0.267	3.694	2.209	1.333	1.632	7.261	5.507	2.331	3.615	2.617	2.563
ENSMUSG00000052271	5	Bhlha15	protein_coding	0	2.53738	0.00921616	0.974656	0.00141806	2	3	29	10	7	6	43	40	66	56	70	59	0.198	0.267	2.819	0.96	0.583	0.49	3.589	3.496	5.917	5.784	5.387	5.601
ENSMUSG00000042066	1	Tmcc2	protein_coding	0	2.53379	0.00836296	2.13896	0.00122866	81	68	934	206	38	50	135	149	18	16	52	35	8.006	6.053	90.801	19.781	3.166	4.08	11.267	13.024	1.614	1.652	4.002	3.322
ENSMUSG00000033066	11	Gas7	protein_coding	0	2.5314	6.42775e-06	2.65696	3.35991e-08	44	25	195	197	32	35	260	207	30	31	304	234	4.349	2.225	18.957	18.917	2.666	2.856	21.7	18.093	2.69	3.202	23.395	22.213
ENSMUSG00000027175	2	Tcp11l1	protein_coding	0	2.53075	0.00730626	0.604086	0.00102329	3	3	27	15	15	18	140	103	2	6	48	41	0.297	0.267	2.625	1.44	1.25	1.469	11.685	9.003	0.179	0.62	3.694	3.892
ENSMUSG00000006574	11	Slc4a1	protein_coding	0	2.53065	0.013125	-2.14935	0.00230482	97	52	925	186	0	0	0	0	3	4	0	0	9.587	4.629	89.927	17.861	0	0	0	0	0.269	0.413	0	0
ENSMUSG00000000673	17	Haao	protein_coding	0	2.52678	0.00349567	3.38812	0.000358786	13	6	53	55	133	137	196	151	114	122	555	420	1.285	0.534	5.153	5.281	11.082	11.179	16.358	13.198	10.22	12.6	42.711	39.87
ENSMUSG00000029206	5	Nsun7	protein_coding	0	2.51539	0.0375156	0.282356	0.0099705	2	2	9	22	15	11	55	60	7	5	90	46	0.198	0.178	0.875	2.113	1.25	0.898	4.59	5.244	0.628	0.516	6.926	4.367
ENSMUSG00000000303	8	Cdh1	protein_coding	0	2.50708	0.0082698	1.47512	0.00120947	15	20	123	87	10	11	64	32	15	17	60	155	1.483	1.78	11.958	8.354	0.833	0.898	5.342	2.797	1.345	1.756	4.617	14.714
ENSMUSG00000027254	2	Map1a	protein_coding	0	2.50641	0.0195151	-0.269025	0.00404223	3	1	10	16	22	16	84	104	1	2	9	14	0.297	0.089	0.972	1.536	1.833	1.306	7.011	9.09	0.09	0.207	0.693	1.329
ENSMUSG00000034462	5	Pkd2	protein_coding	0	2.50437	0.00473768	1.91446	0.000555236	13	4	52	37	29	25	271	200	20	26	184	113	1.285	0.356	5.055	3.553	2.416	2.04	22.618	17.481	1.793	2.685	14.16	10.727
ENSMUSG00000062593	10	Lilrb4a	protein_coding	0	2.50294	0.000960254	7.58517	5.6551e-05	71	46	387	281	2137	1949	7302	4754	7362	5169	16059	9981	7.017	4.095	37.623	26.983	178.069	159.035	609.435	415.531	660.019	533.84	1235.85	947.472
ENSMUSG00000029769	6	Ccdc136	protein_coding	0	2.47549	0.00713153	1.97964	0.000986113	3	7	31	27	34	66	82	71	69	59	124	129	0.297	0.623	3.014	2.593	2.833	5.385	6.844	6.206	6.186	6.093	9.543	12.246
ENSMUSG00000025969	1	Nrp2	protein_coding	0	2.47368	0.00260687	1.10489	0.000238994	14	11	75	70	9	3	17	14	96	102	82	107	1.384	0.979	7.291	6.722	0.75	0.245	1.419	1.224	8.607	10.534	6.31	10.157
ENSMUSG00000026833	2	Olfm1	protein_coding	0	2.44637	0.00303027	2.01733	0.00029293	17	8	105	42	24	28	158	131	36	28	187	158	1.68	0.712	10.208	4.033	2	2.285	13.187	11.45	3.227	2.892	14.391	14.999
ENSMUSG00000028542	4	Slc6a9	protein_coding	0	2.44144	0.0485483	2.84637	0.0142089	4	6	58	15	29	49	192	229	309	251	338	211	0.395	0.534	5.639	1.44	2.416	3.998	16.025	20.016	27.703	25.923	26.011	20.03
ENSMUSG00000033170	15	Card10	protein_coding	0	2.42262	0.000200981	2.02686	5.71212e-06	13	19	93	85	28	29	130	124	31	30	123	72	1.285	1.691	9.041	8.162	2.333	2.366	10.85	10.838	2.779	3.098	9.466	6.835
ENSMUSG00000030577	7	Cd22	protein_coding	0	2.42026	0.000260803	1.93265	8.48121e-06	83	67	459	362	68	41	70	17	50	19	35	35	8.203	5.964	44.623	34.761	5.666	3.346	5.842	1.486	4.483	1.962	2.693	3.322
ENSMUSG00000055629	7	B4galnt4	protein_coding	0	2.40885	2.05781e-07	5.70302	1.71029e-10	64	69	382	345	477	485	4182	3843	283	242	5883	5432	6.325	6.142	37.137	33.129	39.747	39.575	349.036	335.904	25.372	24.993	452.738	515.646
ENSMUSG00000030208	6	Emp1	protein_coding	0	2.4061	8.01388e-06	6.42484	4.78376e-08	168	127	879	707	1107	992	2699	2436	630	531	2680	1698	16.604	11.305	85.454	67.89	92.243	80.946	225.262	212.923	56.481	54.84	206.245	161.187
ENSMUSG00000028082	3	Sh3d19	protein_coding	0	2.40053	0.000194763	2.60415	5.46601e-06	15	17	89	88	34	55	169	207	29	37	302	230	1.483	1.513	8.652	8.45	2.833	4.488	14.105	18.093	2.6	3.821	23.241	21.833
ENSMUSG00000032875	7	Arhgef17	protein_coding	0	2.39985	0.0116957	1.77238	0.0019557	6	1	16	16	22	26	49	68	83	81	49	33	0.593	0.089	1.555	1.536	1.833	2.122	4.09	5.944	7.441	8.365	3.771	3.133
ENSMUSG00000020486	11	2019-09-04	protein_coding	0	2.39876	0.000792715	1.22419	4.32942e-05	8	17	66	66	6	12	35	43	23	22	51	67	0.791	1.513	6.416	6.338	0.5	0.979	2.921	3.758	2.062	2.272	3.925	6.36
ENSMUSG00000047507	17	Baiap3	protein_coding	0	2.39219	2.6099e-05	4.60962	3.23214e-07	251	264	1350	1418	228	240	758	648	56	57	983	1650	24.808	23.5	131.244	136.163	18.998	19.584	63.264	56.64	5.021	5.887	75.649	156.63
ENSMUSG00000018339	11	Gpx3	protein_coding	0	2.35604	0.0415966	0.00231502	0.0115035	3	1	16	8	3	2	22	10	43	27	69	49	0.297	0.089	1.555	0.768	0.25	0.163	1.836	0.874	3.855	2.788	5.31	4.651
ENSMUSG00000044177	11	Wfikkn2	protein_coding	0	2.35508	2.73271e-07	2.57444	2.67818e-10	89	95	535	436	57	58	90	127	27	19	77	57	8.796	8.456	52.012	41.867	4.75	4.733	7.512	11.101	2.421	1.962	5.926	5.411
ENSMUSG00000096606	7	Tpbgl	protein_coding	0	2.35222	0.00164307	1.13691	0.00012282	12	16	90	62	21	11	54	42	7	16	101	132	1.186	1.424	8.75	5.954	1.75	0.898	4.507	3.671	0.628	1.652	7.773	12.53
ENSMUSG00000042284	13	Itga1	protein_coding	0	2.34971	0.00225063	1.85286	0.000192348	29	16	145	88	15	18	207	155	13	12	718	840	2.866	1.424	14.097	8.45	1.25	1.469	17.277	13.548	1.165	1.239	55.255	79.739
ENSMUSG00000027221	2	Chst1	protein_coding	0	2.34384	0.0342301	-1.735	0.00875882	5	1	22	9	0	0	2	3	1	1	95	80	0.494	0.089	2.139	0.864	0	0	0.167	0.262	0.09	0.103	7.311	7.594
ENSMUSG00000074217	8	2210011C24Rik	protein_coding	0	2.33094	0.0426266	1.00557	0.0119278	1	3	13	10	22	22	73	79	12	13	101	146	0.099	0.267	1.264	0.96	1.833	1.795	6.093	6.905	1.076	1.343	7.773	13.859
ENSMUSG00000089762	2	Ier5l	protein_coding	0	2.31532	3.16924e-05	3.50926	4.57175e-07	34	36	168	193	117	138	94	98	241	226	106	81	3.36	3.205	16.333	18.533	9.749	11.261	7.845	8.566	21.606	23.341	8.157	7.689
ENSMUSG00000049001	6	Ndnf	protein_coding	0	2.31251	0.000259326	1.80565	8.377e-06	16	8	56	62	26	25	141	110	19	12	240	208	1.581	0.712	5.444	5.954	2.166	2.04	11.768	9.615	1.703	1.239	18.47	19.745
ENSMUSG00000014303	16	Glis2	protein_coding	0	2.30624	0.000711748	2.94971	3.72869e-05	8	12	49	55	86	86	163	142	107	110	223	155	0.791	1.068	4.764	5.281	7.166	7.017	13.604	12.412	9.593	11.36	17.161	14.714
ENSMUSG00000024659	19	Anxa1	protein_coding	0	2.29857	0.000278688	4.57484	9.52271e-06	109	73	557	357	398	400	1579	1406	57	41	418	610	10.773	6.498	54.15	34.281	33.164	32.639	131.786	122.894	5.11	4.234	32.168	57.906
ENSMUSG00000015647	2	Lama5	protein_coding	0	2.29407	0.0160313	7.67511	0.00306998	10	17	68	68	4481	4560	1790	1927	15711	13654	15379	8860	0.988	1.513	6.611	6.53	373.386	372.089	149.396	168.433	1408.53	1410.15	1183.52	841.058
ENSMUSG00000016239	X	Lonrf3	protein_coding	0	2.29066	0.0147195	1.3321	0.00272385	1	6	14	17	41	34	42	42	57	51	23	18	0.099	0.534	1.361	1.632	3.416	2.774	3.505	3.671	5.11	5.267	1.77	1.709
ENSMUSG00000070476	2	Fam217b	protein_coding	0	2.28729	0.0333869	1.96831	0.00843	3	2	20	10	30	20	114	95	37	54	295	276	0.297	0.178	1.944	0.96	2.5	1.632	9.515	8.304	3.317	5.577	22.702	26.2
ENSMUSG00000000982	11	Ccl3	protein_coding	0	2.27752	0.000261292	4.8692	8.52039e-06	39	48	287	164	1150	1393	8451	7546	56	45	251	186	3.855	4.273	27.902	15.748	95.826	113.667	705.332	659.571	5.021	4.647	19.316	17.657
ENSMUSG00000019590	11	Cyb561	protein_coding	0	2.27293	0.00914521	2.11175	0.00140144	2	8	27	19	30	38	154	125	47	48	231	175	0.198	0.712	2.625	1.824	2.5	3.101	12.853	10.926	4.214	4.957	17.777	16.612
ENSMUSG00000034959	14	5031414D18Rik	protein_coding	0	2.26644	0.000572324	1.99732	2.75817e-05	5	8	37	30	21	31	148	141	48	43	60	46	0.494	0.712	3.597	2.881	1.75	2.53	12.352	12.324	4.303	4.441	4.617	4.367
ENSMUSG00000041696	9	Rasl12	protein_coding	0	2.26347	0.0180765	0.682862	0.00361884	2	3	11	18	4	4	26	20	53	57	71	83	0.198	0.267	1.069	1.728	0.333	0.326	2.17	1.748	4.752	5.887	5.464	7.879
ENSMUSG00000052821	X	Cysltr1	protein_coding	0	2.26127	0.00233553	4.9178	0.000203714	19	7	68	49	209	209	169	164	1113	967	2702	1796	1.878	0.623	6.611	4.705	17.415	17.054	14.105	14.335	99.783	99.869	207.938	170.49
ENSMUSG00000017754	2	Pltp	protein_coding	0	2.25522	0.000565896	3.03475	2.71755e-05	33	37	204	146	126	120	382	340	31	25	172	270	3.262	3.294	19.832	14.02	10.499	9.792	31.882	29.718	2.779	2.582	13.237	25.63
ENSMUSG00000015709	7	Arnt2	protein_coding	0	2.25068	2.83333e-05	3.66769	3.7108e-07	33	34	174	156	107	107	202	264	133	152	207	144	3.262	3.027	16.916	14.98	8.916	8.731	16.859	23.075	11.924	15.698	15.93	13.67
ENSMUSG00000023972	17	Ptk7	protein_coding	0	2.24641	0.0157653	0.38827	0.00298058	1	2	10	8	11	15	3	7	63	61	4	7	0.099	0.178	0.972	0.768	0.917	1.224	0.25	0.612	5.648	6.3	0.308	0.664
ENSMUSG00000029070	4	Mxra8	protein_coding	0	2.23952	0.0203166	1.33112	0.00426099	11	8	91	24	25	39	33	31	19	13	30	19	1.087	0.712	8.847	2.305	2.083	3.182	2.754	2.71	1.703	1.343	2.309	1.804
ENSMUSG00000034641	11	Cd300ld	protein_coding	0	2.2381	0.00596451	-2.66666	0.000772666	21	14	130	54	1	0	0	0	0	0	0	4	2.076	1.246	12.638	5.185	0.083	0	0	0	0	0	0	0.38
ENSMUSG00000020961	12	Ston2	protein_coding	0	2.23084	0.00115717	3.89039	7.3582e-05	21	11	83	66	195	171	478	531	161	127	599	452	2.076	0.979	8.069	6.338	16.249	13.953	39.895	46.413	14.434	13.116	46.097	42.907
ENSMUSG00000024548	18	Setbp1	protein_coding	0	2.22262	8.02456e-06	4.52505	4.86164e-08	53	49	256	233	694	648	304	278	372	242	110	97	5.238	4.362	24.888	22.374	57.829	52.876	25.372	24.299	33.351	24.993	8.465	9.208
ENSMUSG00000052336	9	Cx3cr1	protein_coding	0	2.21108	0.000812367	1.19053	4.47294e-05	40	26	187	125	14	4	146	85	6	6	206	238	3.953	2.314	18.18	12.003	1.167	0.326	12.185	7.43	0.538	0.62	15.853	22.593
ENSMUSG00000049191	X	Rgag4	protein_coding	0	2.20596	0.000622833	3.89843	3.11306e-05	17	17	85	79	152	142	204	207	259	266	491	420	1.68	1.513	8.264	7.586	12.666	11.587	17.026	18.093	23.22	27.472	37.786	39.87
ENSMUSG00000021253	12	Tgfb3	protein_coding	0	2.20071	0.0248323	5.82042	0.00569258	26	36	143	150	681	696	187	191	1628	1138	5943	4747	2.57	3.205	13.902	14.404	56.745	56.792	15.607	16.695	145.954	117.529	457.356	450.621
ENSMUSG00000049307	9	Fut4	protein_coding	0	2.19404	0.00246439	2.25581	0.000220043	11	5	41	32	70	75	161	174	58	53	42	36	1.087	0.445	3.986	3.073	5.833	6.12	13.437	15.209	5.2	5.474	3.232	3.417
ENSMUSG00000042379	13	Esm1	protein_coding	0	2.19306	0.0485522	3.09954	0.014215	15	4	49	29	33	24	815	576	77	86	1886	1108	1.483	0.356	4.764	2.785	2.75	1.958	68.021	50.346	6.903	8.882	145.141	105.18
ENSMUSG00000022584	15	Ly6c2	protein_coding	0	2.17782	4.57342e-05	6.31348	8.06787e-07	330	238	1437	1159	2737	3004	5864	4582	121	108	558	980	32.616	21.186	139.702	111.293	228.065	245.122	489.418	400.497	10.848	11.154	42.942	93.029
ENSMUSG00000034394	11	Lif	protein_coding	0	2.17678	0.00441963	7.08647	0.0005019	52	45	193	261	949	1012	3559	2410	10020	7591	5163	2627	5.139	4.006	18.763	25.063	79.077	82.578	297.039	210.65	898.315	783.977	397.329	249.375
ENSMUSG00000019558	X	Slc6a8	protein_coding	0	2.17615	4.24863e-05	2.87772	7.15424e-07	20	21	99	94	73	70	130	118	81	65	131	90	1.977	1.869	9.625	9.026	6.083	5.712	10.85	10.314	7.262	6.713	10.081	8.543
ENSMUSG00000025473	7	Adam8	protein_coding	0	2.17395	9.31079e-05	7.94088	2.02408e-06	126	148	793	505	2358	2422	6730	6430	3328	2579	41352	37902	12.453	13.174	77.094	48.493	196.484	197.631	561.695	562.025	298.362	266.352	3182.33	3597.94
ENSMUSG00000016382	X	Pls3	protein_coding	0	2.1736	0.00408778	1.63551	0.000451243	13	8	50	47	16	21	178	128	21	28	73	43	1.285	0.712	4.861	4.513	1.333	1.714	14.856	11.188	1.883	2.892	5.618	4.082
ENSMUSG00000001247	7	Lsr	protein_coding	0	2.17091	0.000262598	4.16641	8.58638e-06	20	19	97	86	140	170	211	264	384	318	889	623	1.977	1.691	9.43	8.258	11.666	13.872	17.61	23.075	34.426	32.842	68.415	59.14
ENSMUSG00000051747	2	Ttn	protein_coding	0	2.15282	6.29368e-06	0.854131	2.97189e-08	82	51	315	271	22	35	29	36	7	8	8	3	8.104	4.54	30.624	26.023	1.833	2.856	2.42	3.147	0.628	0.826	0.616	0.285
ENSMUSG00000021552	13	Gkap1	protein_coding	0	2.15104	0.0088081	1.65934	0.0013252	6	4	30	19	38	19	108	93	30	40	75	59	0.593	0.356	2.917	1.824	3.166	1.55	9.014	8.129	2.69	4.131	5.772	5.601
ENSMUSG00000079481	X	Nhsl2	protein_coding	0	2.14244	6.30629e-05	2.83199	1.20799e-06	58	48	293	194	120	91	80	82	34	24	202	187	5.732	4.273	28.485	18.629	9.999	7.425	6.677	7.167	3.048	2.479	15.545	17.751
ENSMUSG00000036928	5	Stag3	protein_coding	0	2.14049	0.00303027	2.53075	0.000292744	9	11	42	52	67	90	150	182	40	43	100	112	0.89	0.979	4.083	4.993	5.583	7.344	12.519	15.908	3.586	4.441	7.696	10.632
ENSMUSG00000022416	15	Cacna1i	protein_coding	0	2.14015	0.00179967	-0.820309	0.000137893	16	16	80	68	0	3	14	12	4	6	8	7	1.581	1.424	7.777	6.53	0	0.245	1.168	1.049	0.359	0.62	0.616	0.664
ENSMUSG00000024909	19	Efemp2	protein_coding	0	2.13494	0.00628681	3.68343	0.000826746	7	5	36	22	260	279	290	300	302	215	319	234	0.692	0.445	3.5	2.113	21.665	22.766	24.204	26.222	27.075	22.205	24.549	22.213
ENSMUSG00000026836	2	Acvr1	protein_coding	0	2.1337	0.000659663	2.40878	3.35003e-05	9	8	45	35	53	53	177	176	61	59	155	153	0.89	0.712	4.375	3.361	4.416	4.325	14.773	15.384	5.469	6.093	11.928	14.524
ENSMUSG00000037463	7	Fbxo27	protein_coding	0	2.13155	0.00200305	2.85799	0.000161329	34	18	103	120	37	37	42	45	142	83	650	451	3.36	1.602	10.013	11.523	3.083	3.019	3.505	3.933	12.731	8.572	50.022	42.812
ENSMUSG00000020439	11	Smtn	protein_coding	0	2.13025	0.000161652	3.91529	4.11908e-06	61	49	254	236	130	128	295	351	278	192	224	172	6.029	4.362	24.693	22.662	10.832	10.445	24.621	30.68	24.923	19.829	17.238	16.328
ENSMUSG00000050390	4	C77080	protein_coding	0	2.11902	0.00706377	2.40222	0.0009708	10	8	31	55	48	51	151	143	70	91	111	51	0.988	0.712	3.014	5.281	4	4.162	12.603	12.499	6.276	9.398	8.542	4.841
ENSMUSG00000020681	11	Ace	protein_coding	0	2.10285	0.00469889	-0.00626859	0.000548427	26	13	116	57	0	2	0	1	37	32	152	105	2.57	1.157	11.277	5.473	0	0.163	0	0.087	3.317	3.305	11.697	9.967
ENSMUSG00000031202	X	Rab39b	protein_coding	0	2.10179	0.00578815	1.71277	0.000738657	6	6	28	28	46	36	142	118	34	43	47	19	0.593	0.534	2.722	2.689	3.833	2.938	11.852	10.314	3.048	4.441	3.617	1.804
ENSMUSG00000010660	9	Plcd1	protein_coding	0	2.10117	0.0145945	4.80188	0.00268901	12	16	69	57	51	67	95	92	3644	3028	5058	3793	1.186	1.424	6.708	5.473	4.25	5.467	7.929	8.041	326.693	312.723	389.249	360.06
ENSMUSG00000017969	2	Ptgis	protein_coding	0	2.10037	0.00151762	-1.42571	0.000109657	25	21	134	77	1	0	2	4	3	2	2	7	2.471	1.869	13.027	7.394	0.083	0	0.167	0.35	0.269	0.207	0.154	0.664
ENSMUSG00000032177	9	Pde4a	protein_coding	0	2.09882	9.61781e-05	4.45712	2.10797e-06	38	45	222	151	124	118	580	522	477	405	976	653	3.756	4.006	21.582	14.5	10.332	9.629	48.408	45.626	42.764	41.827	75.11	61.988
ENSMUSG00000030917	7	Tmem159	protein_coding	0	2.09628	0.00555828	3.50756	0.000691318	9	11	50	41	369	356	296	208	86	109	171	120	0.89	0.979	4.861	3.937	30.748	29.049	24.705	18.181	7.71	11.257	13.16	11.391
ENSMUSG00000063605	8	Ccdc102a	protein_coding	0	2.09413	0.000288563	3.70772	1.02448e-05	41	29	120	190	205	202	425	431	82	66	261	291	4.052	2.581	11.666	18.245	17.082	16.483	35.471	37.672	7.351	6.816	20.086	27.624
ENSMUSG00000030792	7	Dkkl1	protein_coding	0	2.07992	0.00108026	3.2384	6.69868e-05	23	16	87	81	75	83	210	208	111	74	655	511	2.273	1.424	8.458	7.778	6.249	6.773	17.527	18.181	9.951	7.643	50.407	48.508
ENSMUSG00000092060	5	Bend4	protein_coding	0	2.07511	0.0127537	4.46269	0.0022079	25	18	104	82	781	749	715	644	288	309	188	86	2.471	1.602	10.111	7.874	65.078	61.117	59.675	56.29	25.82	31.913	14.468	8.164
ENSMUSG00000021338	13	Lrrc16a	protein_coding	0	2.06987	0.00573426	1.61281	0.000723935	8	8	38	34	48	45	71	63	15	31	45	54	0.791	0.712	3.694	3.265	4	3.672	5.926	5.507	1.345	3.202	3.463	5.126
ENSMUSG00000020279	11	Il9r	protein_coding	0	2.06943	1.45438e-06	2.47205	2.90231e-09	158	184	663	814	3	19	34	58	105	89	168	176	15.616	16.379	64.455	78.164	0.25	1.55	2.838	5.07	9.413	9.192	12.929	16.707
ENSMUSG00000030114	6	Klrg1	protein_coding	0	2.0565	0.00216985	3.1408	0.000181744	103	64	412	285	57	40	943	414	38	29	282	260	10.18	5.697	40.054	27.367	4.75	3.264	78.704	36.186	3.407	2.995	21.702	24.681
ENSMUSG00000028527	4	Ak4	protein_coding	0	2.05493	0.025979	5.15808	0.00605035	3	2	12	12	884	990	547	612	1675	1523	1498	1035	0.297	0.178	1.167	1.152	73.661	80.782	45.653	53.493	150.167	157.291	115.282	98.25
ENSMUSG00000026069	1	Il1rl1	protein_coding	0	2.04629	0.000433034	5.65923	1.83646e-05	106	75	400	351	608	730	4325	2530	382	331	903	844	10.477	6.676	38.887	33.705	50.663	59.567	360.97	221.139	34.247	34.185	69.492	80.119
ENSMUSG00000022899	16	Slc15a2	protein_coding	0	2.03855	0.0293682	3.31484	0.00714319	69	362	726	650	30	139	126	123	29	141	396	275	6.82	32.223	70.58	62.416	2.5	11.342	10.516	10.751	2.6	14.562	30.475	26.105
ENSMUSG00000074093	7	Svip	protein_coding	0	2.03322	0.0250234	1.41122	0.00576313	10	2	32	13	24	20	58	51	54	35	68	46	0.988	0.178	3.111	1.248	2	1.632	4.841	4.458	4.841	3.615	5.233	4.367
ENSMUSG00000033705	2	Stard9	protein_coding	0	2.03093	0.000108083	1.97848	2.51334e-06	34	41	201	124	43	52	218	216	9	11	43	49	3.36	3.65	19.541	11.907	3.583	4.243	18.195	18.88	0.807	1.136	3.309	4.651
ENSMUSG00000070780	5	Rbm47	protein_coding	0	2.02844	0.00190393	2.46546	0.000149732	9	15	52	49	28	31	216	193	44	27	490	389	0.89	1.335	5.055	4.705	2.333	2.53	18.028	16.869	3.945	2.788	37.709	36.927
ENSMUSG00000000386	16	Mx1	protein_coding	0	2.02609	5.35214e-06	4.72337	2.24118e-08	97	118	425	473	316	347	932	839	110	103	767	832	9.587	10.504	41.318	45.42	26.331	28.315	77.786	73.334	9.862	10.638	59.026	78.98
ENSMUSG00000075592	14	Nynrin	protein_coding	0	2.01838	0.000285774	1.9293	9.95523e-06	21	21	107	73	14	16	126	112	38	25	254	162	2.076	1.869	10.402	7.01	1.167	1.306	10.516	9.79	3.407	2.582	19.547	15.378
ENSMUSG00000023959	17	Clic5	protein_coding	0	2.01398	0.00230383	1.11303	0.000198896	7	7	37	25	37	25	77	71	7	9	87	80	0.692	0.623	3.597	2.401	3.083	2.04	6.427	6.206	0.628	0.929	6.695	7.594
ENSMUSG00000020473	11	Aebp1	protein_coding	0	2.0138	0.0490092	0.921138	0.014405	6	3	24	15	13	12	70	82	41	38	66	32	0.593	0.267	2.333	1.44	1.083	0.979	5.842	7.167	3.676	3.925	5.079	3.038
ENSMUSG00000068566	7	Myadm	protein_coding	0	2.00509	8.19348e-06	4.84679	5.10998e-08	68	89	358	290	177	169	1062	795	172	164	3043	2787	6.721	7.922	34.804	27.847	14.749	13.79	88.636	69.488	15.42	16.937	234.18	264.563
ENSMUSG00000043102	2	Qrfp	protein_coding	0	2.00001	3.60479e-06	0.718333	1.18832e-08	52	59	237	220	7	5	84	54	3	2	93	81	5.139	5.252	23.041	21.125	0.583	0.408	7.011	4.72	0.269	0.207	7.157	7.689
ENSMUSG00000058624	19	Gda	protein_coding	0	1.99707	0.0392867	1.29383	0.0106302	32	20	218	49	12	11	50	89	13	11	58	41	3.163	1.78	21.193	4.705	1	0.898	4.173	7.779	1.165	1.136	4.464	3.892
ENSMUSG00000039899	5	Fgl2	protein_coding	0	1.99531	0.0030596	5.44996	0.000298764	108	90	416	387	540	593	3172	2175	163	137	2099	3263	10.674	8.011	40.443	37.162	44.996	48.388	264.74	190.109	14.613	14.149	161.533	309.748
ENSMUSG00000062661	2	Ncs1	protein_coding	0	1.99466	0.0413175	4.67233	0.011408	11	5	32	31	526	555	568	650	899	760	640	359	1.087	0.445	3.111	2.977	43.83	45.287	47.406	56.814	80.597	78.491	49.253	34.079
ENSMUSG00000073010	X	Gm5127	protein_coding	0	1.98636	0.035291	2.09158	0.00913896	7	5	23	28	17	12	31	19	166	104	474	310	0.692	0.445	2.236	2.689	1.417	0.979	2.587	1.661	14.882	10.741	36.478	29.428
ENSMUSG00000019122	11	Ccl9	protein_coding	0	1.97769	0.00628681	4.71554	0.000827584	35	34	204	96	219	231	5211	5601	84	82	1545	1162	3.459	3.027	19.832	9.218	18.249	18.849	434.917	489.565	7.531	8.469	118.899	110.306
ENSMUSG00000052609	12	Plekhg3	protein_coding	0	1.97697	1.69294e-05	3.79932	1.70105e-07	88	61	343	251	109	106	472	452	88	92	363	340	8.697	5.43	33.346	24.102	9.083	8.649	39.394	39.508	7.889	9.502	27.935	32.275
ENSMUSG00000018925	11	Heatr9	protein_coding	0	1.97505	0.000393807	1.17595	1.57234e-05	38	27	139	120	45	33	19	49	6	8	9	7	3.756	2.403	13.513	11.523	3.75	2.693	1.586	4.283	0.538	0.826	0.693	0.664
ENSMUSG00000028392	4	Bspry	protein_coding	0	1.9745	2.37002e-05	2.82802	2.82442e-07	28	25	104	111	64	68	223	195	54	56	147	121	2.767	2.225	10.111	10.659	5.333	5.549	18.612	17.044	4.841	5.784	11.313	11.486
ENSMUSG00000060591	7	Ifitm2	protein_coding	0	1.97151	0.000135117	6.31954	3.32254e-06	69	72	366	220	625	601	4259	3158	872	788	9463	8139	6.82	6.409	35.582	21.125	52.079	49.041	355.462	276.03	78.177	81.382	728.245	772.615
ENSMUSG00000030167	6	Klrc1	protein_coding	0	1.97005	0.00132833	5.00892	9.16009e-05	85	65	388	227	1341	1301	3434	2334	80	109	189	119	8.401	5.786	37.721	21.798	111.741	106.16	286.606	204.007	7.172	11.257	14.545	11.296
ENSMUSG00000030110	6	Ret	protein_coding	0	1.96829	0.0482042	1.57349	0.0140524	6	4	21	21	55	31	172	100	23	15	83	90	0.593	0.356	2.042	2.017	4.583	2.53	14.355	8.741	2.062	1.549	6.387	8.543
ENSMUSG00000008136	1	Fhl2	protein_coding	0	1.96289	0.000483808	3.31244	2.17679e-05	21	20	83	83	87	101	288	239	160	96	240	218	2.076	1.78	8.069	7.97	7.249	8.241	24.037	20.89	14.344	9.915	18.47	20.694
ENSMUSG00000035299	X	Mid1	protein_coding	0	1.96172	0.0192975	1.74705	0.00396987	53	32	119	225	29	15	109	252	27	13	72	127	5.238	2.848	11.569	21.606	2.416	1.224	9.097	22.026	2.421	1.343	5.541	12.056
ENSMUSG00000020399	11	Havcr2	protein_coding	0	1.96079	0.0350758	5.13542	0.00905333	15	15	81	46	957	884	2244	2026	243	225	1635	2107	1.483	1.335	7.875	4.417	79.744	72.133	187.287	177.086	21.785	23.237	125.825	200.012
ENSMUSG00000021271	12	Zfp839	protein_coding	0	1.95801	6.42775e-06	3.92923	3.42587e-08	59	84	280	286	184	204	164	126	178	108	263	230	5.831	7.477	27.221	27.463	15.332	16.646	13.688	11.013	15.958	11.154	20.24	21.833
ENSMUSG00000026893	2	Gca	protein_coding	0	1.95166	0.00625744	0.997771	0.000821206	6	13	39	35	15	10	115	95	9	9	33	51	0.593	1.157	3.791	3.361	1.25	0.816	9.598	8.304	0.807	0.929	2.54	4.841
ENSMUSG00000041488	19	Stx3	protein_coding	0	1.94983	0.0287373	2.2524	0.00693341	24	21	115	70	8	16	152	78	138	82	166	91	2.372	1.869	11.18	6.722	0.667	1.306	12.686	6.818	12.372	8.469	12.775	8.638
ENSMUSG00000029657	5	Hsph1	protein_coding	0	1.94879	1.86227e-06	7.01917	4.47979e-09	710	733	3376	2404	1026	1093	2284	2336	1553	1398	3111	1746	70.173	65.248	328.207	230.844	85.493	89.187	190.626	204.182	139.23	144.382	239.413	165.743
ENSMUSG00000003541	17	Ier3	protein_coding	0	1.94856	0.00840385	5.61915	0.00123617	37	31	184	98	385	360	1647	1283	720	598	2697	2324	3.657	2.759	17.888	9.41	32.081	29.375	137.461	112.143	64.55	61.76	207.553	220.612
ENSMUSG00000052727	13	Map1b	protein_coding	0	1.9451	0.0421823	1.26645	0.0117144	3	3	11	16	31	17	47	42	66	81	13	17	0.297	0.267	1.069	1.536	2.583	1.387	3.923	3.671	5.917	8.365	1	1.614
ENSMUSG00000026656	1	Fcgr2b	protein_coding	0	1.94392	0.0128015	1.32081	0.00222179	45	40	272	103	10	6	97	60	20	9	22	53	4.448	3.561	26.443	9.891	0.833	0.49	8.096	5.244	1.793	0.929	1.693	5.031
ENSMUSG00000014599	3	Csf1	protein_coding	0	1.93855	0.0159042	6.5729	0.0030196	77	68	423	190	4329	3681	3087	2728	1189	764	862	1212	7.61	6.053	41.123	18.245	360.721	300.364	257.645	238.445	106.596	78.904	66.337	115.052
ENSMUSG00000025492	7	Ifitm3	protein_coding	0	1.93278	1.12868e-05	5.85974	9.9828e-08	116	81	429	330	560	602	6067	5395	250	218	5081	3715	11.465	7.21	41.706	31.688	46.663	49.122	506.36	471.559	22.413	22.514	391.019	352.656
ENSMUSG00000045087	9	S1pr5	protein_coding	0	1.93085	0.000912953	-1.37943	5.25598e-05	22	18	98	63	0	0	5	1	5	8	7	3	2.174	1.602	9.527	6.05	0	0	0.417	0.087	0.448	0.826	0.539	0.285
ENSMUSG00000049103	9	Ccr2	protein_coding	0	1.92876	0.000181113	7.49725	4.90541e-06	435	277	1638	1101	3281	3197	10598	7876	899	726	2566	2720	42.993	24.657	159.243	105.723	273.394	260.87	884.524	688.415	80.597	74.979	197.472	258.203
ENSMUSG00000055170	10	Ifng	protein_coding	0	1.92466	0.000475912	6.77161	2.12855e-05	171	142	577	631	8558	8463	33058	20586	228	260	536	744	16.901	12.64	56.095	60.592	713.109	690.567	2759.07	1799.35	20.441	26.852	41.249	70.626
ENSMUSG00000030589	7	Rasgrp4	protein_coding	0	1.91998	0.000140087	5.56358	3.46971e-06	100	117	448	395	367	342	521	433	1308	985	1461	1003	9.884	10.415	43.554	37.93	30.581	27.907	43.483	37.847	117.265	101.728	112.434	95.212
ENSMUSG00000020325	10	Fstl3	protein_coding	0	1.91956	0.0413414	0.910759	0.0114182	4	4	19	15	13	5	17	8	59	82	43	45	0.395	0.356	1.847	1.44	1.083	0.408	1.419	0.699	5.289	8.469	3.309	4.272
ENSMUSG00000031788	8	Kifc3	protein_coding	0	1.91657	0.000236701	2.45087	7.25456e-06	32	48	161	147	11	20	114	110	83	87	204	173	3.163	4.273	15.652	14.116	0.917	1.632	9.515	9.615	7.441	8.985	15.699	16.422
ENSMUSG00000017692	11	Rhbdl3	protein_coding	0	1.91466	9.11771e-05	2.68753	1.97399e-06	27	46	125	154	37	36	81	85	59	66	238	182	2.669	4.095	12.152	14.788	3.083	2.938	6.76	7.43	5.289	6.816	18.316	17.277
ENSMUSG00000067235	17	H2-Q10	protein_coding	0	1.91323	5.38191e-05	6.30039	1.00216e-06	72	72	332	233	1002	1028	2643	2181	1401	1205	2149	1341	7.116	6.409	32.276	22.374	83.493	83.883	220.588	190.634	125.603	124.449	165.381	127.298
ENSMUSG00000034799	8	Unc13a	protein_coding	0	1.91233	0.0107823	6.03771	0.00175702	18	14	69	56	2457	2678	1030	1142	1282	1187	1850	2014	1.779	1.246	6.708	5.377	204.733	218.521	85.965	99.818	114.934	122.59	142.371	191.184
ENSMUSG00000011008	3	Mcoln2	protein_coding	0	1.90639	6.42775e-06	2.88985	3.43607e-08	54	48	207	185	34	34	125	131	52	50	552	535	5.337	4.273	20.124	17.765	2.833	2.774	10.433	11.45	4.662	5.164	42.48	50.786
ENSMUSG00000037661	3	Gpr160	protein_coding	0	1.90317	0.00623217	2.25692	0.000816223	14	12	66	39	27	22	281	212	45	44	188	167	1.384	1.068	6.416	3.745	2.25	1.795	23.453	18.53	4.034	4.544	14.468	15.853
ENSMUSG00000027075	2	Slc43a1	protein_coding	0	1.89917	0.000290922	0.946866	1.05252e-05	42	46	210	136	10	15	29	28	16	26	14	8	4.151	4.095	20.416	13.059	0.833	1.224	2.42	2.447	1.434	2.685	1.077	0.759
ENSMUSG00000036699	X	Zcchc12	protein_coding	0	1.89835	0.00367319	-2.20545	0.000384393	13	23	69	67	1	0	1	5	1	0	0	1	1.285	2.047	6.708	6.434	0.083	0	0.083	0.437	0.09	0	0	0.095
ENSMUSG00000041831	17	Sytl3	protein_coding	0	1.89755	2.293e-05	5.49068	2.65583e-07	85	70	295	292	821	738	1423	1279	334	266	2101	1609	8.401	6.231	28.679	28.039	68.411	60.22	118.766	111.793	29.944	27.472	161.687	152.738
ENSMUSG00000026072	1	Il1r1	protein_coding	0	1.89133	0.00112417	4.44677	7.07112e-05	58	52	264	165	272	233	175	225	180	134	669	379	5.732	4.629	25.666	15.844	22.665	19.012	14.606	19.666	16.137	13.839	51.484	35.978
ENSMUSG00000018927	11	Ccl6	protein_coding	0	1.88875	0.0271901	3.93268	0.00644141	59	41	261	132	87	95	1371	800	75	71	91	115	5.831	3.65	25.374	12.675	7.249	7.752	114.426	69.925	6.724	7.333	7.003	10.917
ENSMUSG00000006362	8	Cbfa2t3	protein_coding	0	1.88853	0.000402539	0.584608	1.63148e-05	52	44	211	156	13	9	127	79	12	5	5	14	5.139	3.917	20.513	14.98	1.083	0.734	10.6	6.905	1.076	0.516	0.385	1.329
ENSMUSG00000023903	17	Mmp25	protein_coding	0	1.88807	0.000203162	1.5751	5.84652e-06	42	34	166	124	27	22	15	26	19	27	22	32	4.151	3.027	16.138	11.907	2.25	1.795	1.252	2.273	1.703	2.788	1.693	3.038
ENSMUSG00000050777	1	Tmem37	protein_coding	0	1.88243	0.00130668	1.23311	8.97589e-05	22	11	64	55	6	5	44	43	18	28	218	174	2.174	0.979	6.222	5.281	0.5	0.408	3.672	3.758	1.614	2.892	16.777	16.517
ENSMUSG00000018930	11	Ccl4	protein_coding	0	1.88173	0.00119341	5.72004	7.81039e-05	63	56	306	164	2968	2781	8309	7411	111	99	649	718	6.227	4.985	29.749	15.748	247.313	226.925	693.481	647.771	9.951	10.224	49.945	68.158
ENSMUSG00000039153	17	Runx2	protein_coding	0	1.88127	0.000103566	6.06607	2.38984e-06	196	159	742	592	1475	1376	2118	1898	543	459	1177	993	19.372	14.153	72.136	56.847	122.907	112.279	176.771	165.898	48.681	47.404	90.578	94.263
ENSMUSG00000032841	2	Prr5l	protein_coding	0	1.8793	3.88049e-05	3.43242	6.32688e-07	35	32	121	133	83	103	197	218	76	64	564	418	3.459	2.848	11.763	12.771	6.916	8.405	16.442	19.055	6.814	6.61	43.404	39.68
ENSMUSG00000020182	11	Ddc	protein_coding	0	1.87482	0.01612	2.99074	0.00308929	15	15	51	65	48	35	49	43	329	250	371	321	1.483	1.335	4.958	6.242	4	2.856	4.09	3.758	29.496	25.819	28.551	30.472
ENSMUSG00000053158	7	Fes	protein_coding	0	1.87159	4.48225e-05	4.79272	7.62748e-07	129	142	626	412	548	511	1041	864	141	104	708	796	12.75	12.64	60.858	39.562	45.663	41.697	86.883	75.519	12.641	10.741	54.486	75.562
ENSMUSG00000001020	3	S100a4	protein_coding	0	1.87056	0.00105402	3.18838	6.46086e-05	144	157	582	546	55	53	635	505	27	14	342	736	14.232	13.975	56.581	52.43	4.583	4.325	52.998	44.14	2.421	1.446	26.319	69.867
ENSMUSG00000025912	1	Mybl1	protein_coding	0	1.86937	0.0110911	2.4808	0.00182315	7	7	21	36	94	109	205	173	73	75	52	35	0.692	0.623	2.042	3.457	7.833	8.894	17.11	15.121	6.545	7.746	4.002	3.322
ENSMUSG00000024053	17	Emilin2	protein_coding	0	1.86891	0.00803022	5.63927	0.00116051	93	57	435	167	243	238	1472	876	883	713	5708	4779	9.192	5.074	42.29	16.036	20.248	19.42	122.855	76.568	79.163	73.637	439.271	453.659
ENSMUSG00000031543	8	Ank1	protein_coding	0	1.85606	0.0176326	-0.264186	0.00350013	32	23	172	59	5	2	27	38	3	1	46	22	3.163	2.047	16.721	5.665	0.417	0.163	2.253	3.321	0.269	0.103	3.54	2.088
ENSMUSG00000006345	10	Ggt1	protein_coding	0	1.85485	6.42775e-06	3.28431	3.21861e-08	126	134	458	507	351	367	409	280	9	6	110	144	12.453	11.928	44.526	48.685	29.248	29.947	34.136	24.474	0.807	0.62	8.465	13.67
ENSMUSG00000034471	11	Caskin2	protein_coding	0	1.85351	6.22053e-05	3.53351	1.18602e-06	45	38	161	146	108	97	160	170	181	135	206	125	4.448	3.383	15.652	14.02	8.999	7.915	13.354	14.859	16.227	13.942	15.853	11.866
ENSMUSG00000028175	3	Depdc1a	protein_coding	0	1.85331	0.0433485	1.60348	0.0122507	8	3	15	25	54	93	105	76	25	14	6	11	0.791	0.267	1.458	2.401	4.5	7.589	8.763	6.643	2.241	1.446	0.462	1.044
ENSMUSG00000027765	3	P2ry1	protein_coding	0	1.85212	0.0108076	1.50815	0.00176403	11	14	52	43	12	13	116	99	83	62	35	54	1.087	1.246	5.055	4.129	1	1.061	9.682	8.653	7.441	6.403	2.693	5.126
ENSMUSG00000030259	6	Rassf8	protein_coding	0	1.84866	0.000273243	1.35861	9.15353e-06	28	19	95	77	14	12	24	25	45	40	39	38	2.767	1.691	9.236	7.394	1.167	0.979	2.003	2.185	4.034	4.131	3.001	3.607
ENSMUSG00000020646	12	Mboat2	protein_coding	0	1.8437	0.0475162	3.55897	0.0137841	4	3	14	14	159	140	164	171	501	514	345	228	0.395	0.267	1.361	1.344	13.249	11.424	13.688	14.947	44.916	53.084	26.55	21.643
ENSMUSG00000067149	5	Jchain	protein_coding	0	1.83793	0.000911313	2.33711	5.22072e-05	1200	831	5774	2301	23	20	125	74	7	6	26	130	118.602	73.971	561.336	220.953	1.917	1.632	10.433	6.468	0.628	0.62	2.001	12.341
ENSMUSG00000026796	2	Fam129b	protein_coding	0	1.83601	0.000149148	4.79822	3.7473e-06	61	69	268	212	346	338	780	602	342	239	663	675	6.029	6.142	26.054	20.357	28.831	27.58	65.1	52.619	30.661	24.683	51.023	64.076
ENSMUSG00000042363	11	Lgalsl	protein_coding	0	1.83346	4.17319e-05	3.35381	6.91566e-07	32	32	126	110	88	98	304	260	77	92	258	188	3.163	2.848	12.249	10.563	7.333	7.997	25.372	22.726	6.903	9.502	19.855	17.846
ENSMUSG00000028988	4	Ctnnbip1	protein_coding	0	1.83318	0.000638109	2.10607	3.22352e-05	19	15	63	62	59	59	139	130	33	28	76	52	1.878	1.335	6.125	5.954	4.916	4.814	11.601	11.363	2.959	2.892	5.849	4.936
ENSMUSG00000029322	5	Plac8	protein_coding	0	1.82153	7.40021e-05	8.03959	1.51644e-06	357	207	1205	788	10719	10390	15577	14058	706	670	10827	8274	35.284	18.426	117.147	75.668	893.178	847.808	1300.08	1228.76	63.294	69.196	833.214	785.43
ENSMUSG00000054206	10	Gzmm	protein_coding	0	1.81838	0.000355459	-0.223463	1.39029e-05	27	25	112	80	6	11	21	15	6	5	5	1	2.669	2.225	10.888	7.682	0.5	0.898	1.753	1.311	0.538	0.516	0.385	0.095
ENSMUSG00000066026	4	Dhrs3	protein_coding	0	1.81808	0.00275664	1.5271	0.000257873	46	29	149	116	4	1	46	62	33	30	408	424	4.546	2.581	14.485	11.139	0.333	0.082	3.839	5.419	2.959	3.098	31.398	40.249
ENSMUSG00000015981	7	Stk32c	protein_coding	0	1.81233	0.0270038	4.65139	0.00638284	13	21	81	46	431	477	784	979	213	246	1093	1174	1.285	1.869	7.875	4.417	35.914	38.922	65.434	85.571	19.096	25.406	84.114	111.445
ENSMUSG00000040447	11	Spns2	protein_coding	0	1.81048	3.46451e-05	2.30172	5.25157e-07	43	41	165	139	14	7	158	153	19	21	638	587	4.25	3.65	16.041	13.347	1.167	0.571	13.187	13.373	1.703	2.169	49.099	55.722
ENSMUSG00000020937	11	Plcd3	protein_coding	0	1.80905	0.0425744	0.305949	0.0118878	4	2	13	10	9	4	18	14	19	11	76	82	0.395	0.178	1.264	0.96	0.75	0.326	1.502	1.224	1.703	1.136	5.849	7.784
ENSMUSG00000044629	11	Cnrip1	protein_coding	0	1.80816	0.00109497	0.417381	6.83868e-05	13	18	61	52	7	8	64	36	11	12	16	13	1.285	1.602	5.93	4.993	0.583	0.653	5.342	3.147	0.986	1.239	1.231	1.234
ENSMUSG00000032198	9	Dock6	protein_coding	0	1.80582	6.02335e-06	4.01956	2.79057e-08	52	59	187	213	148	185	197	213	293	266	328	233	5.139	5.252	18.18	20.453	12.332	15.096	16.442	18.618	26.268	27.472	25.242	22.118
ENSMUSG00000027858	3	Tspan2	protein_coding	0	1.80394	0.00606586	2.63367	0.000789038	26	19	97	66	71	43	410	290	32	17	216	213	2.57	1.691	9.43	6.338	5.916	3.509	34.219	25.348	2.869	1.756	16.623	20.22
ENSMUSG00000039959	5	Hip1	protein_coding	0	1.80279	6.42775e-06	6.17911	3.16077e-08	152	127	575	425	730	749	1225	1186	925	762	3769	2864	15.023	11.305	55.9	40.811	60.828	61.117	102.24	103.664	82.928	78.697	290.051	271.872
ENSMUSG00000020186	10	Csrp2	protein_coding	0	1.80138	0.00598172	2.26251	0.000777559	11	6	30	30	52	42	109	77	70	49	216	181	1.087	0.534	2.917	2.881	4.333	3.427	9.097	6.73	6.276	5.061	16.623	17.182
ENSMUSG00000033027	6	Klrc3	protein_coding	0	1.80009	0.026096	0.934249	0.00609619	7	5	29	17	104	97	101	72	11	5	12	5	0.692	0.445	2.819	1.632	8.666	7.915	8.43	6.293	0.986	0.516	0.923	0.475
ENSMUSG00000002980	7	Bcam	protein_coding	0	1.79967	0.00414001	3.29693	0.000459223	7	17	45	37	107	111	143	147	167	160	268	263	0.692	1.513	4.375	3.553	8.916	9.057	11.935	12.849	14.972	16.524	20.624	24.966
ENSMUSG00000035042	11	Ccl5	protein_coding	0	1.79455	0.000314626	6.19226	1.16891e-05	546	423	1794	1610	1512	1412	1351	2377	194	184	443	674	53.964	37.653	174.409	154.6	125.99	115.217	112.756	207.766	17.393	19.003	34.092	63.981
ENSMUSG00000053702	2	Nebl	protein_coding	0	1.79351	0.000244186	3.45779	7.59273e-06	66	72	278	217	104	100	807	596	86	62	51	46	6.523	6.409	27.027	20.837	8.666	8.16	67.353	52.094	7.71	6.403	3.925	4.367
ENSMUSG00000050335	14	Lgals3	protein_coding	0	1.78906	0.000441119	7.85967	1.9344e-05	228	172	845	574	1931	2104	4092	3816	5529	4356	14738	12620	22.534	15.311	82.149	55.118	160.904	171.683	341.524	333.544	495.687	449.875	1134.19	1197.98
ENSMUSG00000042684	1	Npl	protein_coding	0	1.78506	0.0161916	0.355499	0.00311021	12	7	48	23	4	1	84	60	7	11	10	11	1.186	0.623	4.666	2.209	0.333	0.082	7.011	5.244	0.628	1.136	0.77	1.044
ENSMUSG00000060063	5	Alox5ap	protein_coding	0	1.783	0.0118578	1.98064	0.00199013	55	54	296	125	13	14	272	137	22	16	20	56	5.436	4.807	28.776	12.003	1.083	1.142	22.701	11.975	1.972	1.652	1.539	5.316
ENSMUSG00000004267	6	Eno2	protein_coding	0	1.78226	0.00248096	4.30096	0.000222947	32	34	110	125	266	277	197	181	509	398	314	175	3.163	3.027	10.694	12.003	22.165	22.603	16.442	15.821	45.633	41.104	24.165	16.612
ENSMUSG00000034634	15	Ly6d	protein_coding	0	1.77987	0.00382362	-1.7157	0.00040538	17	19	74	56	4	0	2	2	1	1	1	1	1.68	1.691	7.194	5.377	0.333	0	0.167	0.175	0.09	0.103	0.077	0.095
ENSMUSG00000030187	6	Klra2	protein_coding	0	1.7794	0.0138981	-0.855665	0.00249879	22	13	92	39	1	0	33	38	0	1	66	68	2.174	1.157	8.944	3.745	0.083	0	2.754	3.321	0	0.103	5.079	6.455
ENSMUSG00000023191	6	P3h3	protein_coding	0	1.7791	0.0437095	1.45563	0.012376	5	4	19	15	21	31	46	41	64	50	75	28	0.494	0.356	1.847	1.44	1.75	2.53	3.839	3.584	5.738	5.164	5.772	2.658
ENSMUSG00000003949	11	Hlf	protein_coding	0	1.77893	0.00077113	1.47376	4.16344e-05	19	23	81	69	12	15	28	23	45	43	18	15	1.878	2.047	7.875	6.626	1	1.224	2.337	2.01	4.034	4.441	1.385	1.424
ENSMUSG00000001025	3	S100a6	protein_coding	0	1.7788	1.50752e-07	6.66104	8.05871e-11	335	339	1207	1159	945	954	2508	2105	610	538	6641	6426	33.11	30.176	117.342	111.293	78.744	77.845	209.321	183.991	54.688	55.563	511.072	610.004
ENSMUSG00000046447	4	Camk2n1	protein_coding	0	1.77708	0.00325204	3.20431	0.000324932	38	34	142	113	55	41	165	105	126	84	610	332	3.756	3.027	13.805	10.851	4.583	3.346	13.771	9.178	11.296	8.675	46.944	31.516
ENSMUSG00000010021	11	Kif19a	protein_coding	0	1.77515	0.0287252	0.669791	0.00692793	6	15	41	30	7	1	42	21	19	21	99	95	0.593	1.335	3.986	2.881	0.583	0.082	3.505	1.836	1.703	2.169	7.619	9.018
ENSMUSG00000061577	8	Adgrg5	protein_coding	0	1.77195	0.000189458	5.68465	5.26646e-06	211	164	643	651	742	687	1379	1213	355	391	584	835	20.854	14.598	62.511	62.512	61.828	56.058	115.093	106.024	31.827	40.381	44.943	79.264
ENSMUSG00000026068	1	Il18rap	protein_coding	0	1.77133	5.13844e-06	6.41967	2.10592e-08	533	407	1731	1517	2711	2750	5225	4279	127	116	1555	1371	52.679	36.229	168.284	145.67	225.898	224.396	436.086	374.013	11.386	11.98	119.668	130.146
ENSMUSG00000025329	4	Padi1	protein_coding	0	1.7695	0.000954097	1.05339	5.58484e-05	16	20	59	69	33	27	18	23	21	8	59	35	1.581	1.78	5.736	6.626	2.75	2.203	1.502	2.01	1.883	0.826	4.54	3.322
ENSMUSG00000071713	15	Csf2rb	protein_coding	0	1.76946	0.0159298	4.82792	0.00302765	89	67	399	180	310	244	4243	2115	174	166	366	292	8.796	5.964	38.79	17.284	25.831	19.91	354.127	184.865	15.599	17.144	28.166	27.719
ENSMUSG00000025888	9	Casp1	protein_coding	0	1.76729	9.1726e-06	4.39304	6.24616e-08	129	137	476	452	259	272	856	849	130	94	204	284	12.75	12.195	46.276	43.403	21.582	22.195	71.443	74.208	11.655	9.708	15.699	26.959
ENSMUSG00000042331	11	Specc1	protein_coding	0	1.76517	0.0221808	4.8041	0.00482981	52	34	238	89	221	246	559	468	605	474	958	547	5.139	3.027	23.138	8.546	18.415	20.073	46.655	40.906	54.24	48.953	73.725	51.925
ENSMUSG00000060586	17	H2-Eb1	protein_coding	0	1.76294	7.94526e-05	3.87343	1.65644e-06	200	177	856	496	197	160	377	453	102	56	85	83	19.767	15.756	83.218	47.628	16.415	13.056	31.465	39.595	9.145	5.784	6.541	7.879
ENSMUSG00000032802	2	Srxn1	protein_coding	0	1.75954	0.00437301	4.00833	0.000495198	33	13	78	66	261	275	905	714	130	124	351	337	3.262	1.157	7.583	6.338	21.748	22.44	75.533	62.408	11.655	12.806	27.012	31.991
ENSMUSG00000026536	1	Mnda	protein_coding	0	1.75903	0.029205	1.08876	0.00708828	7	3	24	12	90	107	313	290	4	5	9	8	0.692	0.267	2.333	1.152	7.499	8.731	26.123	25.348	0.359	0.516	0.693	0.759
ENSMUSG00000039005	4	Tlr4	protein_coding	0	1.7575	0.00384213	0.253399	0.000410135	30	26	139	68	6	4	21	21	6	4	9	16	2.965	2.314	13.513	6.53	0.5	0.326	1.753	1.836	0.538	0.413	0.693	1.519
ENSMUSG00000041797	11	Abca9	protein_coding	0	1.75592	0.00660952	-2.9453	0.00088861	25	28	150	57	0	0	0	0	0	0	0	1	2.471	2.492	14.583	5.473	0	0	0	0	0	0	0	0.095
ENSMUSG00000015133	7	Lrrk1	protein_coding	0	1.74757	0.000432878	5.58037	1.82544e-05	118	81	443	251	633	606	1735	1487	241	302	2626	2217	11.663	7.21	43.068	24.102	52.746	49.449	144.806	129.974	21.606	31.19	202.089	210.454
ENSMUSG00000036594	17	H2-Aa	protein_coding	0	1.74433	3.06598e-05	4.15079	4.25263e-07	314	267	1249	784	166	185	421	561	105	67	118	107	31.034	23.767	121.425	75.284	13.832	15.096	35.137	49.035	9.413	6.92	9.081	10.157
ENSMUSG00000033960	18	9430020K01Rik	protein_coding	0	1.7439	0.0227974	4.45604	0.00502907	6	10	41	19	120	124	307	252	1151	955	3368	2368	0.593	0.89	3.986	1.824	9.999	10.118	25.623	22.026	103.19	98.63	259.191	224.788
ENSMUSG00000024424	18	Ttc39c	protein_coding	0	1.74375	0.000282533	6.37765	9.76681e-06	127	104	457	337	1289	1080	2092	1658	1210	1286	1501	1021	12.552	9.258	44.429	32.36	107.408	88.126	174.601	144.92	108.479	132.814	115.513	96.921
ENSMUSG00000053965	3	Pde5a	protein_coding	0	1.73808	0.000633855	2.99851	3.17913e-05	27	19	83	73	238	200	571	493	31	31	52	48	2.669	1.691	8.069	7.01	19.832	16.32	47.656	43.091	2.779	3.202	4.002	4.557
ENSMUSG00000039286	3	Fndc3b	protein_coding	0	1.73714	0.00216534	2.55553	0.000180767	24	25	110	65	30	18	149	98	100	99	377	308	2.372	2.225	10.694	6.242	2.5	1.469	12.436	8.566	8.965	10.224	29.013	29.238
ENSMUSG00000058297	10	Spock2	protein_coding	0	1.73396	1.20428e-06	3.78662	1.93132e-09	198	226	719	724	80	78	160	181	69	74	301	357	19.569	20.117	69.9	69.522	6.666	6.365	13.354	15.821	6.186	7.643	23.164	33.889
ENSMUSG00000026463	1	Atp2b4	protein_coding	0	1.733	2.05781e-07	8.95881	1.8334e-10	404	386	1249	1441	12240	11230	8018	7728	8086	7731	8351	7013	39.929	34.36	121.425	138.372	1019.92	916.35	669.193	675.479	724.928	798.436	642.668	665.727
ENSMUSG00000003518	11	Dusp3	protein_coding	0	1.73255	0.00252531	3.35636	0.000229042	23	19	86	60	48	55	381	292	169	155	559	390	2.273	1.691	8.361	5.761	4	4.488	31.799	25.523	15.151	16.008	43.019	37.022
ENSMUSG00000041992	12	Rapgef5	protein_coding	0	1.72902	0.00405343	2.66511	0.000446074	15	11	43	46	15	12	60	73	345	296	379	284	1.483	0.979	4.18	4.417	1.25	0.979	5.008	6.381	30.93	30.57	29.167	26.959
ENSMUSG00000042155	2	Klhl23	protein_coding	0	1.72875	0.0136845	1.24208	0.00243965	23	7	61	31	15	19	136	151	12	16	31	26	2.273	0.623	5.93	2.977	1.25	1.55	11.351	13.198	1.076	1.652	2.386	2.468
ENSMUSG00000034059	2	Ypel4	protein_coding	0	1.72592	0.0382369	3.46493	0.010244	31	21	166	45	194	168	101	122	156	129	157	122	3.064	1.869	16.138	4.321	16.165	13.709	8.43	10.664	13.986	13.323	12.082	11.581
ENSMUSG00000020108	10	Ddit4	protein_coding	0	1.72509	8.50444e-06	8.21029	5.60699e-08	269	411	1342	953	2416	2405	3951	3838	5709	5928	8067	6296	26.587	36.585	130.466	91.512	201.317	196.244	329.756	335.467	511.824	612.227	620.813	597.664
ENSMUSG00000043664	8	Tmem221	protein_coding	0	1.72348	0.000516048	3.10128	2.39651e-05	27	40	117	109	103	111	93	100	86	67	192	150	2.669	3.561	11.374	10.467	8.583	9.057	7.762	8.741	7.71	6.92	14.776	14.239
ENSMUSG00000032377	9	Plscr4	protein_coding	0	1.70396	0.0148055	-0.322788	0.00274635	9	6	25	26	1	9	65	59	3	2	15	16	0.89	0.534	2.43	2.497	0.083	0.734	5.425	5.157	0.269	0.207	1.154	1.519
ENSMUSG00000032014	9	Oaf	protein_coding	0	1.70363	0.00488635	2.23351	0.000577355	16	26	77	63	44	53	160	145	33	67	28	16	1.581	2.314	7.486	6.05	3.666	4.325	13.354	12.674	2.959	6.92	2.155	1.519
ENSMUSG00000073489	1	Ifi204	protein_coding	0	1.70031	0.00259005	2.75929	0.000237222	47	44	200	115	228	208	1148	979	4	3	33	68	4.645	3.917	19.444	11.043	18.998	16.972	95.814	85.571	0.359	0.31	2.54	6.455
ENSMUSG00000031373	X	Car5b	protein_coding	0	1.69978	0.00511174	4.33032	0.000620295	20	16	74	49	719	692	1055	874	95	67	281	287	1.977	1.424	7.194	4.705	59.912	56.466	88.052	76.393	8.517	6.92	21.625	27.244
ENSMUSG00000024013	17	Fgd2	protein_coding	0	1.69518	0.00134129	2.0027	9.29726e-05	81	80	377	189	10	16	124	169	30	32	67	30	8.006	7.121	36.651	18.149	0.833	1.306	10.349	14.772	2.69	3.305	5.156	2.848
ENSMUSG00000095105	13	Edaradd	protein_coding	0	1.69347	0.0023336	0.838175	0.000203337	17	20	73	53	11	21	15	10	8	10	73	70	1.68	1.78	7.097	5.089	0.917	1.714	1.252	0.874	0.717	1.033	5.618	6.645
ENSMUSG00000043088	6	Il17re	protein_coding	0	1.69153	0.00331817	1.95907	0.000334064	23	21	98	55	39	28	91	88	47	45	24	15	2.273	1.869	9.527	5.281	3.25	2.285	7.595	7.692	4.214	4.647	1.847	1.424
ENSMUSG00000009628	8	Tex15	protein_coding	0	1.6907	0.0248288	3.41105	0.00568845	5	10	22	28	171	158	108	126	558	515	46	62	0.494	0.89	2.139	2.689	14.249	12.893	9.014	11.013	50.026	53.188	3.54	5.886
ENSMUSG00000050315	3	Synpo2	protein_coding	0	1.68735	0.0406561	-0.992553	0.0111348	3	7	21	13	5	1	141	170	2	2	6	5	0.297	0.623	2.042	1.248	0.417	0.082	11.768	14.859	0.179	0.207	0.462	0.475
ENSMUSG00000031494	8	Cd209a	protein_coding	0	1.68453	0.000554242	-3.08737	2.65171e-05	25	19	90	58	0	0	0	0	0	0	0	0	2.471	1.691	8.75	5.569	0	0	0	0	0	0	0	0
ENSMUSG00000024300	17	Myo1f	protein_coding	0	1.68299	1.29487e-07	6.80034	4.09326e-11	793	737	2613	2409	975	1022	3282	3479	540	529	2131	2131	78.376	65.604	254.03	231.324	81.243	83.394	273.92	304.088	48.412	54.634	163.996	202.291
ENSMUSG00000028717	4	Tal1	protein_coding	0	1.68264	0.00508005	1.60867	0.000612829	69	46	277	122	18	13	214	128	19	12	19	21	6.82	4.095	26.929	11.715	1.5	1.061	17.861	11.188	1.703	1.239	1.462	1.993
ENSMUSG00000042817	5	Flt3	protein_coding	0	1.68222	0.00238038	2.00125	0.00020911	28	25	108	71	26	18	162	156	54	35	68	71	2.767	2.225	10.5	6.818	2.166	1.469	13.521	13.635	4.841	3.615	5.233	6.74
ENSMUSG00000038390	6	Gpr162	protein_coding	0	1.6805	0.00976414	2.31997	0.00153825	14	10	35	45	69	102	185	188	22	36	81	65	1.384	0.89	3.403	4.321	5.75	8.323	15.44	16.432	1.972	3.718	6.234	6.17
ENSMUSG00000001986	X	Gria3	protein_coding	0	1.67994	0.00290121	0.576019	0.000275026	37	20	120	66	6	5	5	4	25	27	14	22	3.657	1.78	11.666	6.338	0.5	0.408	0.417	0.35	2.241	2.788	1.077	2.088
ENSMUSG00000026158	1	Ogfrl1	protein_coding	0	1.67979	0.000258891	2.73877	8.32675e-06	60	40	198	129	62	58	313	242	28	25	130	116	5.93	3.561	19.249	12.387	5.166	4.733	26.123	21.152	2.51	2.582	10.004	11.012
ENSMUSG00000017002	2	Slpi	protein_coding	0	1.67711	0.00303027	2.59993	0.000292399	184	127	708	348	20	17	87	40	44	46	40	78	18.186	11.305	68.83	33.417	1.667	1.387	7.261	3.496	3.945	4.751	3.078	7.404
ENSMUSG00000051378	11	Kif18b	protein_coding	0	1.673	0.0269488	4.91193	0.00636381	51	48	159	165	662	728	722	824	318	353	68	201	5.041	4.273	15.458	15.844	55.162	59.404	60.259	72.023	28.509	36.457	5.233	19.08
ENSMUSG00000046841	10	Ckap4	protein_coding	0	1.67271	0.0034757	3.97491	0.000356426	23	35	125	71	126	131	877	913	174	175	550	355	2.273	3.116	12.152	6.818	10.499	10.689	73.196	79.802	15.599	18.074	42.326	33.699
ENSMUSG00000023909	17	Paqr4	protein_coding	0	1.67252	0.00227473	4.62352	0.000195371	46	31	124	122	340	408	272	299	320	261	902	991	4.546	2.759	12.055	11.715	28.331	33.292	22.701	26.135	28.689	26.955	69.415	94.073
ENSMUSG00000030329	6	Pianp	protein_coding	0	1.67222	0.0169335	1.81858	0.00330402	3	8	18	17	102	87	72	72	19	23	62	60	0.297	0.712	1.75	1.632	8.499	7.099	6.009	6.293	1.703	2.375	4.771	5.696
ENSMUSG00000018537	11	Pcgf2	protein_coding	0	1.66934	0.000500797	3.90576	2.29785e-05	49	36	148	126	176	191	234	219	281	218	304	237	4.843	3.205	14.388	12.099	14.665	15.585	19.53	19.142	25.192	22.514	23.395	22.498
ENSMUSG00000000732	10	Icosl	protein_coding	0	1.66582	1.12868e-05	4.17868	9.74371e-08	126	173	441	528	132	121	371	314	133	118	416	457	12.453	15.4	42.873	50.701	10.999	9.873	30.964	27.446	11.924	12.187	32.014	43.382
ENSMUSG00000039208	11	Metrnl	protein_coding	0	1.66395	0.00303027	4.9068	0.00029208	44	51	170	141	248	252	713	479	321	263	3709	4062	4.349	4.54	16.527	13.54	20.665	20.563	59.508	41.868	28.778	27.162	285.434	385.596
ENSMUSG00000022793	16	B4galt4	protein_coding	0	1.66261	0.0145434	1.53725	0.00267124	19	14	84	34	43	35	73	67	17	14	27	22	1.878	1.246	8.166	3.265	3.583	2.856	6.093	5.856	1.524	1.446	2.078	2.088
ENSMUSG00000074607	2	Tox2	protein_coding	0	1.66153	1.24935e-06	2.16574	2.1149e-09	114	113	385	351	15	16	9	7	113	77	19	19	11.267	10.059	37.429	33.705	1.25	1.306	0.751	0.612	10.131	7.952	1.462	1.804
ENSMUSG00000041362	19	Shtn1	protein_coding	0	1.66122	0.00389628	1.82526	0.00041764	19	14	65	44	13	17	19	24	270	271	19	13	1.878	1.246	6.319	4.225	1.083	1.387	1.586	2.098	24.206	27.988	1.462	1.234
ENSMUSG00000034957	7	Cebpa	protein_coding	0	1.65852	0.000152155	0.0582208	3.83766e-06	41	40	153	113	2	5	31	26	4	3	9	15	4.052	3.561	14.874	10.851	0.167	0.408	2.587	2.273	0.359	0.31	0.693	1.424
ENSMUSG00000073421	17	H2-Ab1	protein_coding	0	1.6583	8.5436e-05	6.86534	1.82947e-06	236	247	1029	591	944	1084	1193	1464	2773	2463	3010	2204	23.325	21.987	100.037	56.751	78.66	88.453	99.569	127.963	248.606	254.372	231.641	209.22
ENSMUSG00000056091	6	St3gal5	protein_coding	0	1.65634	0.0138875	2.46694	0.00249334	31	27	149	59	27	41	119	111	32	46	125	74	3.064	2.403	14.485	5.665	2.25	3.346	9.932	9.702	2.869	4.751	9.62	7.025
ENSMUSG00000026090	1	2010300C02Rik	protein_coding	0	1.65611	0.00731861	1.42959	0.00102633	18	25	61	80	52	54	44	48	7	20	19	23	1.779	2.225	5.93	7.682	4.333	4.406	3.672	4.196	0.628	2.066	1.462	2.183
ENSMUSG00000041268	9	Dmxl2	protein_coding	0	1.65544	0.00667306	1.79069	0.000899531	21	25	108	52	17	14	100	76	40	46	34	29	2.076	2.225	10.5	4.993	1.417	1.142	8.346	6.643	3.586	4.751	2.617	2.753
ENSMUSG00000026271	1	Gpr35	protein_coding	0	1.653	0.00942207	-1.96714	0.00145982	24	29	132	56	1	2	3	3	2	0	2	3	2.372	2.581	12.833	5.377	0.083	0.163	0.25	0.262	0.179	0	0.154	0.285
ENSMUSG00000021250	12	Fos	protein_coding	0	1.64993	8.09763e-06	4.48275	4.97805e-08	2535	2845	9406	7903	161	129	263	223	95	58	173	312	250.547	253.247	914.431	758.885	13.416	10.526	21.95	19.492	8.517	5.99	13.314	29.617
ENSMUSG00000032640	7	Chsy1	protein_coding	0	1.64914	1.65824e-06	7.09166	3.69351e-09	269	236	885	735	2750	2586	4149	3322	1034	904	3682	3336	26.587	21.008	86.038	70.578	229.148	211.014	346.281	290.365	92.7	93.363	283.356	316.678
ENSMUSG00000022479	15	Vdr	protein_coding	0	1.64545	0.0418393	3.37048	0.0115893	15	10	41	39	79	59	31	47	463	354	530	403	1.483	0.89	3.986	3.745	6.583	4.814	2.587	4.108	41.509	36.56	40.787	38.256
ENSMUSG00000035246	X	Pcyt1b	protein_coding	0	1.6406	0.032072	2.85559	0.00798943	13	21	49	60	81	81	226	207	45	51	267	375	1.285	1.869	4.764	5.761	6.749	6.609	18.862	18.093	4.034	5.267	20.548	35.598
ENSMUSG00000017314	11	Mpp2	protein_coding	0	1.63986	0.000391199	5.18246	1.55796e-05	35	38	131	105	653	600	584	554	745	743	405	405	3.459	3.383	12.736	10.083	54.412	48.959	48.741	48.423	66.791	76.735	31.168	38.446
ENSMUSG00000028678	4	Kif2c	protein_coding	0	1.6376	0.0379791	4.70521	0.010158	35	40	128	113	573	646	911	853	310	260	60	148	3.459	3.561	12.444	10.851	47.746	52.713	76.033	74.558	27.792	26.852	4.617	14.049
ENSMUSG00000035441	11	Myo1d	protein_coding	0	1.63433	0.00312802	1.76178	0.000307674	24	23	85	67	14	21	105	58	54	34	64	42	2.372	2.047	8.264	6.434	1.167	1.714	8.763	5.07	4.841	3.511	4.925	3.987
ENSMUSG00000026883	2	Dab2ip	protein_coding	0	1.63321	0.000259326	3.8219	8.38695e-06	49	51	197	129	86	93	462	482	157	113	652	562	4.843	4.54	19.152	12.387	7.166	7.589	38.559	42.13	14.075	11.67	50.176	53.349
ENSMUSG00000074874	13	Ctla2b	protein_coding	0	1.63208	0.012354	5.51183	0.00210342	52	62	215	153	1717	1613	736	542	412	292	765	670	5.139	5.519	20.902	14.692	143.072	131.618	61.428	47.374	36.937	30.157	58.872	63.601
ENSMUSG00000006154	7	Eps8l1	protein_coding	0	1.63099	0.000100902	2.95615	2.28743e-06	279	159	710	615	82	55	171	140	38	23	109	78	27.575	14.153	69.025	59.055	6.833	4.488	14.272	12.237	3.407	2.375	8.388	7.404
ENSMUSG00000019487	17	Trip10	protein_coding	0	1.62621	0.000433999	4.66873	1.84967e-05	43	34	124	118	364	367	393	391	502	367	538	468	4.25	3.027	12.055	11.331	30.331	29.947	32.8	34.176	45.005	37.903	41.403	44.426
ENSMUSG00000073490	1	AI607873	protein_coding	0	1.62446	0.0049409	-1.20315	0.000588558	68	56	304	124	2	1	25	16	0	0	0	2	6.721	4.985	29.554	11.907	0.167	0.082	2.087	1.399	0	0	0	0.19
ENSMUSG00000015053	6	Gata2	protein_coding	0	1.62291	0.019993	3.80046	0.00417886	84	56	226	204	125	114	1720	740	101	91	92	100	8.302	4.985	21.971	19.589	10.416	9.302	143.554	64.681	9.055	9.398	7.08	9.493
ENSMUSG00000049625	13	Tifab	protein_coding	0	1.62005	0.0173515	1.55895	0.00342047	56	26	193	73	28	11	49	36	28	19	50	56	5.535	2.314	18.763	7.01	2.333	0.898	4.09	3.147	2.51	1.962	3.848	5.316
ENSMUSG00000030149	6	Klrk1	protein_coding	0	1.6181	1.12868e-05	5.44918	9.81978e-08	294	218	869	720	1992	1855	3298	2653	139	106	84	99	29.058	19.405	84.482	69.138	165.987	151.365	275.256	231.89	12.462	10.947	6.464	9.398
ENSMUSG00000046572	5	Zfp518b	protein_coding	0	1.61498	0.00163556	2.23913	0.000121648	21	23	67	73	33	47	108	89	38	33	55	43	2.076	2.047	6.514	7.01	2.75	3.835	9.014	7.779	3.407	3.408	4.233	4.082
ENSMUSG00000006930	11	Hap1	protein_coding	0	1.6147	0.000290922	2.46388	1.06011e-05	62	75	241	192	6	13	66	80	67	68	68	53	6.128	6.676	23.429	18.437	0.5	1.061	5.508	6.993	6.007	7.023	5.233	5.031
ENSMUSG00000037032	7	Apbb1	protein_coding	0	1.61129	0.00651098	3.47997	0.000868981	15	21	62	52	151	167	222	170	130	161	265	212	1.483	1.869	6.028	4.993	12.582	13.627	18.528	14.859	11.655	16.628	20.394	20.125
ENSMUSG00000033542	6	Arhgef5	protein_coding	0	1.61082	0.000767198	4.01062	4.10087e-05	34	57	137	143	315	274	516	476	85	70	796	517	3.36	5.074	13.319	13.732	26.248	22.358	43.066	41.606	7.62	7.229	61.258	49.078
ENSMUSG00000035107	16	Dcbld2	protein_coding	0	1.6094	0.0136286	1.691	0.00242848	5	9	19	26	36	40	170	170	35	26	39	36	0.494	0.801	1.847	2.497	3	3.264	14.188	14.859	3.138	2.685	3.001	3.417
ENSMUSG00000080316	17	Spaca6	protein_coding	0	1.60882	0.0203527	2.6949	0.00427036	18	24	60	73	66	50	55	48	167	100	191	99	1.779	2.136	5.833	7.01	5.5	4.08	4.59	4.196	14.972	10.328	14.699	9.398
ENSMUSG00000064147	17	Rab44	protein_coding	0	1.60594	0.0189234	4.00242	0.00386628	98	65	387	157	93	58	1142	614	165	121	345	284	9.686	5.786	37.623	15.076	7.749	4.733	95.313	53.668	14.793	12.497	26.55	26.959
ENSMUSG00000020891	11	Alox8	protein_coding	0	1.60131	0.00667916	2.0755	0.000900949	14	18	49	52	14	12	81	39	53	48	362	357	1.384	1.602	4.764	4.993	1.167	0.979	6.76	3.409	4.752	4.957	27.858	33.889
ENSMUSG00000000489	15	Pdgfb	protein_coding	0	1.60057	0.000573031	4.92637	2.77213e-05	54	48	180	139	740	647	584	624	495	356	319	223	5.337	4.273	17.499	13.347	61.662	52.794	48.741	54.542	44.378	36.767	24.549	21.169
ENSMUSG00000046179	7	E2f8	protein_coding	0	1.59954	0.0126236	4.64739	0.00217291	71	56	229	166	486	530	878	910	184	218	69	135	7.017	4.985	22.263	15.94	40.497	43.247	73.279	79.54	16.496	22.514	5.31	12.815
ENSMUSG00000039953	4	Clstn1	protein_coding	0	1.59905	9.90959e-06	4.82443	7.45218e-08	220	224	713	664	274	354	400	454	236	234	361	267	21.744	19.939	69.316	63.761	22.831	28.886	33.385	39.683	21.158	24.167	27.782	25.346
ENSMUSG00000071547	14	Nt5dc2	protein_coding	0	1.58636	0.0331998	3.57185	0.00837685	23	24	89	60	67	75	379	451	188	207	206	183	2.273	2.136	8.652	5.761	5.583	6.12	31.632	39.42	16.855	21.378	15.853	17.372
ENSMUSG00000034612	10	Chst11	protein_coding	0	1.586	1.48945e-05	6.03615	1.43075e-07	90	96	329	249	1864	1844	2244	2144	447	348	1520	1443	8.895	8.545	31.985	23.91	155.321	150.467	187.287	187.4	40.075	35.94	116.975	136.98
ENSMUSG00000060044	10	Tmem26	protein_coding	0	1.58405	0.000292024	0.543014	1.06673e-05	72	72	293	167	3	2	3	2	25	14	62	53	7.116	6.409	28.485	16.036	0.25	0.163	0.25	0.175	2.241	1.446	4.771	5.031
ENSMUSG00000024610	18	Cd74	protein_coding	0	1.58302	0.000268662	6.41914	8.95458e-06	998	965	3840	2354	879	990	1465	2202	762	719	318	339	98.637	85.899	373.317	226.043	73.244	80.782	122.271	192.469	68.315	74.256	24.472	32.18
ENSMUSG00000033610	19	Pank1	protein_coding	0	1.58273	0.00138063	2.59716	9.66838e-05	32	34	93	112	64	47	111	75	64	47	110	86	3.163	3.027	9.041	10.755	5.333	3.835	9.264	6.555	5.738	4.854	8.465	8.164
ENSMUSG00000025702	6	2019-03-08	protein_coding	0	1.57928	0.00389742	3.42355	0.000418424	74	51	270	129	79	102	378	285	93	83	273	179	7.314	4.54	26.249	12.387	6.583	8.323	31.548	24.911	8.338	8.572	21.009	16.992
ENSMUSG00000039616	18	Mocos	protein_coding	0	1.57862	0.0016226	3.00557	0.000120278	31	16	62	75	75	61	160	129	132	112	252	216	3.064	1.424	6.028	7.202	6.249	4.978	13.354	11.275	11.834	11.567	19.393	20.504
ENSMUSG00000046410	7	Kcnk6	protein_coding	0	1.57687	0.0036917	2.46221	0.000387458	45	46	177	110	32	26	99	77	43	66	176	108	4.448	4.095	17.208	10.563	2.666	2.122	8.263	6.73	3.855	6.816	13.544	10.252
ENSMUSG00000040209	3	Zfp704	protein_coding	0	1.57596	0.00179423	0.689964	0.000137157	32	31	120	78	10	5	51	29	7	10	17	21	3.163	2.759	11.666	7.49	0.833	0.408	4.257	2.535	0.628	1.033	1.308	1.993
ENSMUSG00000020493	11	Prr11	protein_coding	0	1.5755	0.0160129	4.87495	0.00306305	42	38	116	129	568	592	867	774	394	426	69	170	4.151	3.383	11.277	12.387	47.329	48.306	72.361	67.653	35.323	43.996	5.31	16.138
ENSMUSG00000043051	8	Disc1	protein_coding	0	1.57445	0.0107811	2.00102	0.00175586	20	15	73	39	38	36	64	47	49	49	112	74	1.977	1.335	7.097	3.745	3.166	2.938	5.342	4.108	4.393	5.061	8.619	7.025
ENSMUSG00000048498	11	Cd300e	protein_coding	0	1.57299	0.000518299	-2.96792	2.42895e-05	55	38	183	105	0	0	0	0	0	0	0	0	5.436	3.383	17.791	10.083	0	0	0	0	0	0	0	0
ENSMUSG00000032231	9	Anxa2	protein_coding	0	1.57028	1.29487e-07	9.50849	4.61465e-11	691	616	2099	1866	15345	16363	20666	18261	9072	8095	16090	13644	68.295	54.833	204.06	179.183	1278.65	1335.19	1724.81	1596.13	813.325	836.029	1238.24	1295.19
ENSMUSG00000044350	14	Lacc1	protein_coding	0	1.56664	0.00628681	2.50445	0.00082786	25	19	82	54	59	83	245	228	22	25	169	150	2.471	1.691	7.972	5.185	4.916	6.773	20.448	19.929	1.972	2.582	13.006	14.239
ENSMUSG00000038963	2	Slco4a1	protein_coding	0	1.56545	0.000501337	5.56017	2.30479e-05	56	67	164	213	369	379	1589	1585	1083	711	2287	1643	5.535	5.964	15.944	20.453	30.748	30.926	132.62	138.54	97.093	73.43	176.001	155.966
ENSMUSG00000030468	7	Siglecg	protein_coding	0	1.56534	0.0252943	0.527398	0.00583679	11	13	60	23	44	44	66	53	5	1	7	7	1.087	1.157	5.833	2.209	3.666	3.59	5.508	4.633	0.448	0.103	0.539	0.664
ENSMUSG00000034903	2	Cobll1	protein_coding	0	1.5625	0.000227458	4.27539	6.86996e-06	90	79	289	224	262	221	274	253	220	163	247	175	8.895	7.032	28.096	21.51	21.832	18.033	22.868	22.114	19.723	16.834	19.008	16.612
ENSMUSG00000022528	16	Hes1	protein_coding	0	1.56215	0.00303027	1.03193	0.000292422	25	25	87	67	8	3	139	106	9	5	111	136	2.471	2.225	8.458	6.434	0.667	0.245	11.601	9.265	0.807	0.516	8.542	12.91
ENSMUSG00000038244	7	Mical2	protein_coding	0	1.56177	3.06598e-05	1.3544	4.28866e-07	50	59	158	173	9	7	107	89	15	15	88	53	4.942	5.252	15.36	16.612	0.75	0.571	8.93	7.779	1.345	1.549	6.772	5.031
ENSMUSG00000026837	2	Col5a1	protein_coding	0	1.55959	0.0284374	1.06513	0.00682051	13	8	43	23	5	5	13	17	72	71	66	33	1.285	0.712	4.18	2.209	0.417	0.408	1.085	1.486	6.455	7.333	5.079	3.133
ENSMUSG00000102918	18	Pcdhgc3	protein_coding	0	1.55817	0.00033364	3.31982	1.27523e-05	31	27	95	81	181	177	345	304	68	77	83	53	3.064	2.403	9.236	7.778	15.082	14.443	28.794	26.572	6.096	7.952	6.387	5.031
ENSMUSG00000025461	7	Cd163l1	protein_coding	0	1.55387	0.000149148	3.36552	3.73564e-06	94	104	330	269	111	134	374	283	43	46	153	194	9.291	9.258	32.082	25.831	9.249	10.934	31.215	24.736	3.855	4.751	11.774	18.416
ENSMUSG00000015437	14	Gzmb	protein_coding	0	1.5536	0.000149148	10.5998	3.73406e-06	137	135	408	409	47701	52170	143691	124569	14398	16435	192427	200491	13.54	12.017	39.665	39.274	3974.76	4256.99	11992.6	10888.2	1290.81	1697.36	14808.6	19032.1
ENSMUSG00000003452	6	Bicd1	protein_coding	0	1.55131	0.0237839	0.275696	0.00532297	16	12	47	38	3	6	145	118	3	7	88	68	1.581	1.068	4.569	3.649	0.25	0.49	12.102	10.314	0.269	0.723	6.772	6.455
ENSMUSG00000028885	4	Smpdl3b	protein_coding	0	1.55047	0.0116943	3.65524	0.00195253	13	14	33	52	451	437	1210	1202	51	57	114	100	1.285	1.246	3.208	4.993	37.58	35.659	100.988	105.063	4.572	5.887	8.773	9.493
ENSMUSG00000028859	4	Csf3r	protein_coding	0	1.5496	0.0102977	-2.42085	0.00165695	53	32	181	83	1	0	0	0	3	0	3	0	5.238	2.848	17.596	7.97	0.083	0	0	0	0.269	0	0.231	0
ENSMUSG00000026669	2	Mcm10	protein_coding	0	1.54941	0.0463196	4.66325	0.013342	44	46	161	114	494	548	988	1053	234	291	96	167	4.349	4.095	15.652	10.947	41.163	44.716	82.46	92.039	20.979	30.054	7.388	15.853
ENSMUSG00000047821	11	Trim16	protein_coding	0	1.54879	0.0327047	4.77921	0.00819949	32	19	77	71	258	250	632	678	606	384	2083	1957	3.163	1.691	7.486	6.818	21.498	20.4	52.748	59.262	54.329	39.658	160.302	185.773
ENSMUSG00000052512	7	Nav2	protein_coding	0	1.54764	4.01983e-07	2.64766	4.6559e-10	242	237	732	700	31	28	28	34	42	45	107	104	23.918	21.097	71.163	67.217	2.583	2.285	2.337	2.972	3.765	4.647	8.234	9.872
ENSMUSG00000047344	X	Lancl3	protein_coding	0	1.54753	0.00533675	2.08675	0.000652638	16	8	33	36	78	79	76	87	49	39	34	33	1.581	0.712	3.208	3.457	6.499	6.446	6.343	7.604	4.393	4.028	2.617	3.133
ENSMUSG00000011267	7	Zfp296	protein_coding	0	1.54704	0.018097	1.38818	0.00362778	4	6	19	13	26	24	68	63	62	47	53	37	0.395	0.534	1.847	1.248	2.166	1.958	5.675	5.507	5.558	4.854	4.079	3.512
ENSMUSG00000025058	X	5430427O19Rik	protein_coding	0	1.54663	0.00213376	2.0676	0.00017699	32	20	94	61	50	55	175	144	42	33	27	17	3.163	1.78	9.138	5.858	4.166	4.488	14.606	12.587	3.765	3.408	2.078	1.614
ENSMUSG00000048965	7	Mrgpre	protein_coding	0	1.54625	0.000746318	2.91825	3.92974e-05	25	32	80	92	76	60	143	150	63	80	324	314	2.471	2.848	7.777	8.834	6.333	4.896	11.935	13.111	5.648	8.262	24.934	29.807
ENSMUSG00000054619	15	Mettl7a1	protein_coding	0	1.54596	2.30128e-05	3.25727	2.68591e-07	60	72	209	187	107	117	220	192	53	33	149	136	5.93	6.409	20.319	17.957	8.916	9.547	18.362	16.782	4.752	3.408	11.467	12.91
ENSMUSG00000038807	11	Rap1gap2	protein_coding	0	1.53976	5.13844e-06	2.69293	2.08839e-08	317	243	891	758	26	56	133	115	19	11	142	102	31.331	21.631	86.621	72.787	2.166	4.57	11.1	10.052	1.703	1.136	10.928	9.683
ENSMUSG00000040592	11	Cd79b	protein_coding	0	1.53802	0.00384213	1.89283	0.00041066	38	44	143	105	27	17	43	31	94	41	126	97	3.756	3.917	13.902	10.083	2.25	1.387	3.589	2.71	8.427	4.234	9.697	9.208
ENSMUSG00000039741	11	Bahcc1	protein_coding	0	1.53771	0.00152873	1.46701	0.000111351	27	26	105	60	10	9	117	127	21	20	80	69	2.669	2.314	10.208	5.761	0.833	0.734	9.765	11.101	1.883	2.066	6.157	6.55
ENSMUSG00000027469	2	Tpx2	protein_coding	0	1.53769	0.0200817	6.23696	0.00420278	112	104	369	278	1632	1742	2316	2350	923	1016	174	433	11.07	9.258	35.873	26.695	135.989	142.144	193.297	205.406	82.749	104.93	13.391	41.104
ENSMUSG00000039735	3	Fnbp1l	protein_coding	0	1.5374	0.000425032	2.09777	1.78359e-05	34	24	99	73	25	22	201	184	18	15	179	166	3.36	2.136	9.625	7.01	2.083	1.795	16.776	16.083	1.614	1.549	13.775	15.758
ENSMUSG00000022912	16	Pros1	protein_coding	0	1.53483	0.0186012	5.88353	0.00377692	38	33	110	101	1075	1187	562	467	2492	1860	605	762	3.756	2.937	10.694	9.699	89.576	96.857	46.905	40.819	223.413	192.096	46.559	72.335
ENSMUSG00000022132	14	Cldn10	protein_coding	0	1.53458	0.00407618	0.0286388	0.000449237	24	24	64	81	34	34	2	11	7	4	0	1	2.372	2.136	6.222	7.778	2.833	2.774	0.167	0.961	0.628	0.413	0	0.095
ENSMUSG00000042377	11	Fam83g	protein_coding	0	1.53312	0.0142592	3.28622	0.00259542	9	11	30	31	108	144	186	233	157	133	389	329	0.89	0.979	2.917	2.977	8.999	11.75	15.524	20.366	14.075	13.736	29.936	31.231
ENSMUSG00000034041	8	Lyl1	protein_coding	0	1.53217	0.0172314	1.6882	0.00338825	26	21	95	51	23	14	44	31	77	77	56	37	2.57	1.869	9.236	4.897	1.917	1.142	3.672	2.71	6.903	7.952	4.31	3.512
ENSMUSG00000054191	8	Klf1	protein_coding	0	1.53006	0.0127168	-0.370777	0.00219463	37	24	138	56	3	0	18	16	8	5	8	5	3.657	2.136	13.416	5.377	0.25	0	1.502	1.399	0.717	0.516	0.616	0.475
ENSMUSG00000035273	5	Hpse	protein_coding	0	1.53004	0.00109802	4.36803	6.8675e-05	44	33	132	96	387	338	360	370	291	286	178	129	4.349	2.937	12.833	9.218	32.247	27.58	30.046	32.34	26.089	29.537	13.698	12.246
ENSMUSG00000004612	7	Nkg7	protein_coding	0	1.52951	3.17543e-05	7.72005	4.6115e-07	446	414	1355	1185	7119	7794	12312	11138	550	570	4066	5532	44.08	36.852	131.73	113.79	593.202	635.978	1027.58	973.535	49.309	58.868	312.907	525.139
ENSMUSG00000019851	10	Perp	protein_coding	0	1.52939	0.00150731	3.45471	0.000108509	15	22	58	52	271	263	147	132	146	144	81	56	1.483	1.958	5.639	4.993	22.582	21.46	12.269	11.538	13.089	14.872	6.234	5.316
ENSMUSG00000008999	2	Bmp7	protein_coding	0	1.52473	0.000279269	3.4919	9.60423e-06	123	117	323	386	33	34	58	63	182	123	638	827	12.157	10.415	31.401	37.066	2.75	2.774	4.841	5.507	16.317	12.703	49.099	78.505
ENSMUSG00000040522	X	Tlr8	protein_coding	0	1.5241	0.0228706	-2.53537	0.00505541	40	45	219	72	0	0	0	0	1	0	3	0	3.953	4.006	21.291	6.914	0	0	0	0	0.09	0	0.231	0
ENSMUSG00000039908	11	Slc26a11	protein_coding	0	1.52314	1.78351e-06	4.53087	4.13143e-09	441	501	1388	1379	159	155	126	145	153	182	678	602	43.586	44.596	134.938	132.418	13.249	12.648	10.516	12.674	13.717	18.796	52.177	57.146
ENSMUSG00000009418	1	Nav1	protein_coding	0	1.52274	0.000652579	2.47344	3.30824e-05	124	109	447	260	8	1	110	72	100	96	595	476	12.256	9.703	43.456	24.966	0.667	0.082	9.181	6.293	8.965	9.915	45.789	45.185
ENSMUSG00000034792	10	Gna15	protein_coding	0	1.52058	0.000352026	4.73524	1.36746e-05	129	141	456	345	142	155	384	268	329	331	1286	1300	12.75	12.551	44.331	33.129	11.832	12.648	32.049	23.425	29.496	34.185	98.967	123.406
ENSMUSG00000069833	19	Ahnak	protein_coding	0	1.5156	8.16884e-07	9.43686	1.16448e-09	4057	3738	12518	10363	10174	10272	7232	7897	6494	5599	15029	11055	400.974	332.738	1216.97	995.107	847.765	838.179	603.593	690.25	582.201	578.249	1156.59	1049.42
ENSMUSG00000022574	15	Naprt	protein_coding	0	1.51458	0.0027309	3.37461	0.000253771	24	25	82	64	157	200	203	220	73	67	258	249	2.372	2.225	7.972	6.146	13.082	16.32	16.943	19.229	6.545	6.92	19.855	23.637
ENSMUSG00000074657	10	Kif5a	protein_coding	0	1.51411	0.0425899	1.95235	0.0118959	5	7	16	21	37	49	84	113	66	62	67	40	0.494	0.623	1.555	2.017	3.083	3.998	7.011	9.877	5.917	6.403	5.156	3.797
ENSMUSG00000036106	15	Prr5	protein_coding	0	1.51311	0.0335373	1.53814	0.00848107	7	10	36	18	24	15	217	201	28	22	187	200	0.692	0.89	3.5	1.728	2	1.224	18.111	17.569	2.51	2.272	14.391	18.986
ENSMUSG00000004508	7	Gab2	protein_coding	0	1.50937	0.0193644	4.358	0.00399917	77	40	234	109	123	106	411	286	468	408	890	527	7.61	3.561	22.749	10.467	10.249	8.649	34.303	24.998	41.957	42.137	68.492	50.027
ENSMUSG00000022197	15	Pdzd2	protein_coding	0	1.5081	0.00284497	2.35913	0.00026792	22	21	59	68	229	227	108	129	25	18	19	31	2.174	1.869	5.736	6.53	19.082	18.523	9.014	11.275	2.241	1.859	1.462	2.943
ENSMUSG00000050272	16	Dscam	protein_coding	0	1.50776	0.00900908	1.40333	0.00137376	16	22	69	45	47	59	142	150	16	8	11	9	1.581	1.958	6.708	4.321	3.916	4.814	11.852	13.111	1.434	0.826	0.847	0.854
ENSMUSG00000064225	9	Paqr9	protein_coding	0	1.50627	0.00173144	-2.07651	0.000131277	84	82	357	163	0	0	1	2	0	1	0	0	8.302	7.299	34.707	15.652	0	0	0.083	0.175	0	0.103	0	0
ENSMUSG00000030970	7	Ctbp2	protein_coding	0	1.50548	0.0141068	1.7887	0.00255767	19	18	80	37	16	15	195	144	34	32	157	100	1.878	1.602	7.777	3.553	1.333	1.224	16.275	12.587	3.048	3.305	12.082	9.493
ENSMUSG00000042489	4	Clspn	protein_coding	0	1.5037	0.0120332	5.24601	0.00203203	89	59	219	199	872	869	1216	1242	317	389	153	258	8.796	5.252	21.291	19.109	72.661	70.909	101.489	108.559	28.42	40.175	11.774	24.491
ENSMUSG00000030339	6	Ltbr	protein_coding	0	1.50161	0.0115733	1.31174	0.00192353	29	34	134	63	7	8	90	77	22	22	118	76	2.866	3.027	13.027	6.05	0.583	0.653	7.512	6.73	1.972	2.272	9.081	7.214
ENSMUSG00000055184	1	Fam72a	protein_coding	0	1.49926	0.0350995	2.05292	0.00906882	7	6	24	16	92	85	115	123	34	45	23	30	0.692	0.534	2.333	1.536	7.666	6.936	9.598	10.751	3.048	4.647	1.77	2.848
ENSMUSG00000026921	2	Egfl7	protein_coding	0	1.49829	0.0387545	1.70333	0.0104483	12	4	24	18	24	28	124	114	41	42	68	65	1.186	0.356	2.333	1.728	2	2.285	10.349	9.964	3.676	4.338	5.233	6.17
ENSMUSG00000004709	1	Cd244	protein_coding	0	1.49696	0.00249432	4.11288	0.000224817	62	79	269	154	56	65	706	515	138	141	3873	3627	6.128	7.032	26.152	14.788	4.666	5.304	58.924	45.014	12.372	14.562	298.055	344.302
ENSMUSG00000021823	14	Vcl	protein_coding	0	1.49326	0.000179977	4.84669	4.79962e-06	97	81	313	207	513	508	651	699	212	176	418	274	9.587	7.21	30.429	19.877	42.747	41.452	54.333	61.097	19.006	18.177	32.168	26.01
ENSMUSG00000016526	1	Dyrk3	protein_coding	0	1.49259	0.000187561	3.43969	5.14745e-06	67	60	225	148	116	92	225	223	160	148	276	205	6.622	5.341	21.874	14.212	9.666	7.507	18.779	19.492	14.344	15.285	21.24	19.46
ENSMUSG00000020085	10	Aifm2	protein_coding	0	1.49169	0.00798694	2.88296	0.00115065	15	13	39	43	52	54	121	124	187	147	376	254	1.483	1.157	3.791	4.129	4.333	4.406	10.099	10.838	16.765	15.182	28.936	24.112
ENSMUSG00000026605	1	Cenpf	protein_coding	0	1.49165	0.022306	5.88312	0.00487895	109	100	331	272	1536	1595	1925	2147	466	551	109	308	10.773	8.901	32.179	26.119	127.99	130.149	160.663	187.662	41.778	56.906	8.388	29.238
ENSMUSG00000042190	5	Cmklr1	protein_coding	0	1.49127	0.014438	-1.31825	0.00264603	32	25	121	55	1	1	12	4	4	1	7	3	3.163	2.225	11.763	5.281	0.083	0.082	1.002	0.35	0.359	0.103	0.539	0.285
ENSMUSG00000072082	17	Ccnf	protein_coding	0	1.48752	0.00670202	5.07747	0.000904629	68	61	216	158	584	726	1013	928	362	408	141	201	6.721	5.43	20.999	15.172	48.663	59.24	84.546	81.113	32.454	42.137	10.851	19.08
ENSMUSG00000041351	4	Rap1gap	protein_coding	0	1.48739	0.00765742	1.60018	0.00108953	7	7	22	20	16	16	22	31	98	89	103	78	0.692	0.623	2.139	1.92	1.333	1.306	1.836	2.71	8.786	9.192	7.927	7.404
ENSMUSG00000045658	1	Pid1	protein_coding	0	1.48625	0.0024748	-1.67005	0.000221793	22	32	95	63	0	0	2	2	3	2	1	3	2.174	2.848	9.236	6.05	0	0	0.167	0.175	0.269	0.207	0.077	0.285
ENSMUSG00000021457	13	Syk	protein_coding	0	1.48532	0.00330529	4.50522	0.000332178	289	214	1054	476	115	90	506	314	434	350	243	291	28.563	19.049	102.468	45.708	9.583	7.344	42.231	27.446	38.909	36.147	18.701	27.624
ENSMUSG00000079298	6	Klrb1b	protein_coding	0	1.48441	0.0211554	2.60453	0.00452511	42	29	126	79	30	30	124	78	93	88	69	97	4.151	2.581	12.249	7.586	2.5	2.448	10.349	6.818	8.338	9.088	5.31	9.208
ENSMUSG00000021806	14	Nid2	protein_coding	0	1.48275	0.00215232	1.77954	0.000179296	33	47	140	93	39	29	135	102	5	17	90	84	3.262	4.184	13.61	8.93	3.25	2.366	11.267	8.915	0.448	1.756	6.926	7.974
ENSMUSG00000046417	11	Lrrc75a	protein_coding	0	1.48215	0.0199935	1.76971	0.00418075	8	7	29	17	39	47	70	79	61	35	75	61	0.791	0.623	2.819	1.632	3.25	3.835	5.842	6.905	5.469	3.615	5.772	5.791
ENSMUSG00000031355	X	Arhgap6	protein_coding	0	1.47998	0.0446338	0.866841	0.0127093	7	6	22	17	11	7	77	50	18	13	64	77	0.692	0.534	2.139	1.632	0.917	0.571	6.427	4.37	1.614	1.343	4.925	7.309
ENSMUSG00000042215	1	Bag2	protein_coding	0	1.47874	0.00867051	3.83346	0.00128775	31	26	92	72	129	148	306	263	242	271	219	166	3.064	2.314	8.944	6.914	10.749	12.077	25.539	22.988	21.696	27.988	16.854	15.758
ENSMUSG00000020828	11	Pld2	protein_coding	0	1.47833	9.63885e-05	4.15864	2.13834e-06	69	69	222	175	355	358	260	249	156	136	256	177	6.82	6.142	21.582	16.804	29.581	29.212	21.7	21.764	13.986	14.046	19.701	16.802
ENSMUSG00000003585	11	Sec14l2	protein_coding	0	1.47643	0.0137867	2.24315	0.00246893	15	11	42	33	36	50	105	118	59	48	144	129	1.483	0.979	4.083	3.169	3	4.08	8.763	10.314	5.289	4.957	11.082	12.246
ENSMUSG00000070565	1	Rasal2	protein_coding	0	1.47368	0.0276091	0.68599	0.00656527	12	6	36	17	44	37	92	81	3	5	6	6	1.186	0.534	3.5	1.632	3.666	3.019	7.678	7.08	0.269	0.516	0.462	0.57
ENSMUSG00000020638	12	Cmpk2	protein_coding	0	1.47038	3.00269e-07	2.88991	3.21029e-10	133	151	394	412	80	66	320	320	9	11	89	69	13.145	13.441	38.304	39.562	6.666	5.385	26.708	27.97	0.807	1.136	6.849	6.55
ENSMUSG00000023243	14	Kcnk5	protein_coding	0	1.47012	0.00190393	5.43806	0.000149522	36	43	132	96	301	376	518	527	1478	1082	2776	2204	3.558	3.828	12.833	9.218	25.081	30.681	43.233	46.063	132.506	111.746	213.633	209.22
ENSMUSG00000058290	15	Espl1	protein_coding	0	1.46959	0.0210428	5.48398	0.00448828	95	100	319	240	993	1114	1450	1602	372	467	107	284	9.389	8.901	31.012	23.046	82.743	90.901	121.019	140.025	33.351	48.23	8.234	26.959
ENSMUSG00000026249	1	Serpine2	protein_coding	0	1.467	0.0230714	4.90257	0.00511624	18	11	37	44	1470	1673	4148	3544	156	120	590	497	1.779	0.979	3.597	4.225	122.49	136.514	346.198	309.769	13.986	12.393	45.405	47.179
ENSMUSG00000058135	3	Gstm1	protein_coding	0	1.46644	0.00325176	2.05663	0.00032448	40	30	113	85	18	38	28	29	55	47	52	62	3.953	2.67	10.986	8.162	1.5	3.101	2.337	2.535	4.931	4.854	4.002	5.886
ENSMUSG00000024427	18	Spry4	protein_coding	0	1.46605	0.0214556	1.23099	0.00460883	11	10	29	32	43	30	87	87	27	14	36	25	1.087	0.89	2.819	3.073	3.583	2.448	7.261	7.604	2.421	1.446	2.77	2.373
ENSMUSG00000024968	19	Rcor2	protein_coding	0	1.46573	0.00507086	3.4547	0.00061115	13	24	44	60	67	62	117	105	314	340	293	226	1.285	2.136	4.278	5.761	5.583	5.059	9.765	9.178	28.151	35.114	22.548	21.454
ENSMUSG00000015533	13	Itga2	protein_coding	0	1.46411	0.00145913	2.72665	0.000104391	50	49	156	126	83	67	145	163	32	23	194	184	4.942	4.362	15.166	12.099	6.916	5.467	12.102	14.247	2.869	2.375	14.93	17.467
ENSMUSG00000071648	19	Rom1	protein_coding	0	1.46401	3.46954e-05	2.59346	5.32353e-07	62	70	183	191	79	67	124	86	49	39	52	49	6.128	6.231	17.791	18.341	6.583	5.467	10.349	7.517	4.393	4.028	4.002	4.651
ENSMUSG00000050373	2	Snx21	protein_coding	0	1.46342	0.045371	2.70995	0.0130042	14	7	45	18	81	82	85	82	139	117	123	69	1.384	0.623	4.375	1.728	6.749	6.691	7.094	7.167	12.462	12.083	9.466	6.55
ENSMUSG00000048327	2	Ckap2l	protein_coding	0	1.46271	0.032193	4.95138	0.00803391	59	56	177	149	615	616	1114	961	300	286	85	236	5.831	4.985	17.208	14.308	51.246	50.265	92.976	83.998	26.896	29.537	6.541	22.403
ENSMUSG00000027329	2	Spef1	protein_coding	0	1.46103	0.00049013	2.2225	2.24017e-05	22	25	67	67	41	46	80	84	57	51	107	84	2.174	2.225	6.514	6.434	3.416	3.754	6.677	7.342	5.11	5.267	8.234	7.974
ENSMUSG00000037731	4	Themis2	protein_coding	0	1.46071	0.00131426	3.52156	9.03966e-05	118	98	401	227	327	304	380	395	44	20	141	69	11.663	8.723	38.984	21.798	27.248	24.806	31.715	34.526	3.945	2.066	10.851	6.55
ENSMUSG00000057137	6	Tmem140	protein_coding	0	1.46071	0.0168547	4.43512	0.00328264	49	41	145	110	308	282	271	237	353	357	456	303	4.843	3.65	14.097	10.563	25.665	23.011	22.618	20.715	31.647	36.87	35.092	28.763
ENSMUSG00000022623	15	Shank3	protein_coding	0	1.45995	0.0236165	-1.72292	0.00526659	30	23	95	58	3	0	6	13	0	1	2	0	2.965	2.047	9.236	5.569	0.25	0	0.501	1.136	0	0.103	0.154	0
ENSMUSG00000054672	7	5830411N06Rik	protein_coding	0	1.45812	0.000246338	4.19688	7.68159e-06	226	258	683	677	168	152	766	607	135	111	96	199	22.337	22.966	66.4	65.009	13.999	12.403	63.931	53.056	12.103	11.464	7.388	18.891
ENSMUSG00000090164	6	BC035044	protein_coding	0	1.45565	0.0173013	1.03596	0.00340663	52	41	199	84	15	10	35	34	5	15	17	27	5.139	3.65	19.346	8.066	1.25	0.816	2.921	2.972	0.448	1.549	1.308	2.563
ENSMUSG00000034361	8	Cpne2	protein_coding	0	1.45546	0.00244494	2.84422	0.000217323	46	54	164	121	57	69	197	165	51	38	132	198	4.546	4.807	15.944	11.619	4.75	5.63	16.442	14.422	4.572	3.925	10.158	18.796
ENSMUSG00000048481	7	Mypop	protein_coding	0	1.45469	0.00772615	1.77621	0.00110551	11	9	39	21	41	40	96	94	48	43	45	32	1.087	0.801	3.791	2.017	3.416	3.264	8.012	8.216	4.303	4.441	3.463	3.038
ENSMUSG00000036186	2	Fam69b	protein_coding	0	1.45376	0.0172559	1.96785	0.00339461	10	18	36	42	29	42	89	104	57	51	63	62	0.988	1.602	3.5	4.033	2.416	3.427	7.428	9.09	5.11	5.267	4.848	5.886
ENSMUSG00000091722	14	Siah3	protein_coding	0	1.4522	0.0337446	1.49394	0.00855767	7	6	18	20	72	59	45	62	26	30	19	13	0.692	0.534	1.75	1.92	6	4.814	3.756	5.419	2.331	3.098	1.462	1.234
ENSMUSG00000005824	17	Tnfsf14	protein_coding	0	1.45099	0.000412756	4.39259	1.70265e-05	77	70	223	189	203	235	356	274	716	531	72	59	7.61	6.231	21.68	18.149	16.915	19.176	29.712	23.949	64.191	54.84	5.541	5.601
ENSMUSG00000038943	7	Prc1	protein_coding	0	1.45036	0.0129692	5.97885	0.00226903	134	133	426	327	1229	1292	2073	1998	576	579	190	487	13.244	11.839	41.415	31.4	102.408	105.425	173.015	174.639	51.64	59.798	14.622	46.23
ENSMUSG00000021879	14	Dnah12	protein_coding	0	1.44903	0.0293462	1.70985	0.00713495	8	13	38	23	109	121	75	64	38	22	4	12	0.791	1.157	3.694	2.209	9.083	9.873	6.26	5.594	3.407	2.272	0.308	1.139
ENSMUSG00000002204	7	Napsa	protein_coding	0	1.44633	0.0342832	3.96572	0.00877898	80	70	314	138	84	93	753	579	99	90	584	955	7.907	6.231	30.526	13.251	6.999	7.589	62.846	50.608	8.876	9.295	44.943	90.656
ENSMUSG00000001665	10	Gstt3	protein_coding	0	1.44592	0.0478322	3.01861	0.0139056	5	9	23	17	180	147	313	315	85	88	137	114	0.494	0.801	2.236	1.632	14.999	11.995	26.123	27.533	7.62	9.088	10.543	10.822
ENSMUSG00000038517	11	Tbkbp1	protein_coding	0	1.44563	0.00116901	5.98361	7.44921e-05	66	79	205	200	2630	2562	1058	1213	648	507	872	554	6.523	7.032	19.93	19.205	219.149	209.055	88.302	106.024	58.095	52.362	67.107	52.59
ENSMUSG00000009350	11	Mpo	protein_coding	0	1.44442	0.035757	0.445541	0.00930173	285	178	1156	334	1	1	9	3	4	8	5	90	28.168	15.845	112.384	32.072	0.083	0.082	0.751	0.262	0.359	0.826	0.385	8.543
ENSMUSG00000052117	4	D630039A03Rik	protein_coding	0	1.44409	0.0221991	5.43862	0.0048395	24	26	62	80	802	729	402	396	1208	960	1136	1267	2.372	2.314	6.028	7.682	66.828	59.485	33.551	34.613	108.3	99.146	87.423	120.273
ENSMUSG00000026193	1	Fn1	protein_coding	0	1.44287	0.0334113	1.7079	0.00843914	209	123	887	219	8	6	20	11	73	89	13	8	20.657	10.949	86.232	21.029	0.667	0.49	1.669	0.961	6.545	9.192	1	0.759
ENSMUSG00000072966	X	Gprasp2	protein_coding	0	1.44187	4.56667e-05	2.49753	7.89321e-07	49	60	156	148	25	25	28	39	106	109	104	85	4.843	5.341	15.166	14.212	2.083	2.04	2.337	3.409	9.503	11.257	8.004	8.069
ENSMUSG00000038560	11	Sp6	protein_coding	0	1.44071	0.000707904	2.03543	3.68332e-05	60	96	181	252	17	17	11	15	84	85	31	63	5.93	8.545	17.596	24.198	1.417	1.387	0.918	1.311	7.531	8.779	2.386	5.98
ENSMUSG00000020396	11	Nefh	protein_coding	0	1.44035	0.0113668	4.21905	0.00187809	74	90	225	231	195	237	420	549	187	206	148	138	7.314	8.011	21.874	22.182	16.249	19.339	35.054	47.986	16.765	21.275	11.39	13.1
ENSMUSG00000019194	7	Scn1b	protein_coding	0	1.43958	0.025524	2.9476	0.00591482	16	14	38	47	198	197	314	400	52	50	77	66	1.581	1.246	3.694	4.513	16.499	16.075	26.207	34.963	4.662	5.164	5.926	6.265
ENSMUSG00000022211	14	Lrrc16b	protein_coding	0	1.43799	0.00959407	0.650069	0.00149833	16	15	39	49	8	5	16	21	88	93	4	4	1.581	1.335	3.791	4.705	0.667	0.408	1.335	1.836	7.889	9.605	0.308	0.38
ENSMUSG00000051354	10	Samd3	protein_coding	0	1.43785	1.85397e-05	2.48652	2.0317e-07	95	89	291	223	184	226	27	38	38	36	9	7	9.389	7.922	28.29	21.414	15.332	18.441	2.253	3.321	3.407	3.718	0.693	0.664
ENSMUSG00000038843	19	Gcnt1	protein_coding	0	1.4352	0.00273007	4.75208	0.000253451	80	97	260	231	779	801	839	717	123	133	154	291	7.907	8.634	25.277	22.182	64.911	65.36	70.024	62.671	11.027	13.736	11.851	27.624
ENSMUSG00000032691	11	Nlrp3	protein_coding	0	1.43211	0.0368654	2.99498	0.00971915	58	56	253	98	27	27	462	286	90	59	801	498	5.732	4.985	24.596	9.41	2.25	2.203	38.559	24.998	8.069	6.093	61.643	47.274
ENSMUSG00000012889	8	Podnl1	protein_coding	0	1.4309	2.37002e-05	7.0059	2.8295e-07	479	418	1182	1283	1892	1652	3351	3531	776	541	4310	3945	47.342	37.208	114.911	123.2	157.654	134.801	279.679	308.633	69.57	55.873	331.685	374.489
ENSMUSG00000069919	11	Hba-a1	protein_coding	0	1.43058	0.0178815	-1.6455	0.00355749	452	350	2196	543	0	0	1	0	0	0	9	6	44.673	31.155	213.49	52.142	0	0	0.083	0	0	0	0.693	0.57
ENSMUSG00000015879	5	Fam184b	protein_coding	0	1.4294	0.0181295	0.496445	0.00364075	11	9	33	24	3	5	5	8	56	47	15	15	1.087	0.801	3.208	2.305	0.25	0.408	0.417	0.699	5.021	4.854	1.154	1.424
ENSMUSG00000028556	4	Dock7	protein_coding	0	1.42643	0.0296855	3.03542	0.00724683	37	27	128	59	33	31	175	105	171	96	342	224	3.657	2.403	12.444	5.665	2.75	2.53	14.606	9.178	15.331	9.915	26.319	21.264
ENSMUSG00000032718	6	Mansc1	protein_coding	0	1.42397	0.00213185	2.31785	0.000176641	18	21	50	59	69	59	96	76	32	25	130	94	1.779	1.869	4.861	5.665	5.75	4.814	8.012	6.643	2.869	2.582	10.004	8.923
ENSMUSG00000017167	11	Cntnap1	protein_coding	0	1.42227	0.0029896	2.41755	0.000286601	58	50	120	182	28	30	107	134	56	61	28	26	5.732	4.451	11.666	17.477	2.333	2.448	8.93	11.712	5.021	6.3	2.155	2.468
ENSMUSG00000026994	2	Galnt3	protein_coding	0	1.42145	0.0229072	2.78135	0.00507248	51	49	224	84	178	186	467	349	25	23	21	28	5.041	4.362	21.777	8.066	14.832	15.177	38.976	30.505	2.241	2.375	1.616	2.658
ENSMUSG00000000861	11	Bcl11a	protein_coding	0	1.42006	0.00636577	-0.173176	0.000841661	68	51	213	121	7	1	27	16	9	1	8	12	6.721	4.54	20.707	11.619	0.583	0.082	2.253	1.399	0.807	0.103	0.616	1.139
ENSMUSG00000024533	18	Spire1	protein_coding	0	1.41999	0.0227974	4.0782	0.00502888	46	34	146	80	109	131	437	372	274	311	563	330	4.546	3.027	14.194	7.682	9.083	10.689	36.473	32.515	24.565	32.119	43.327	31.326
ENSMUSG00000019312	11	Grb7	protein_coding	0	1.41695	0.00472777	2.81308	0.000553062	44	39	112	115	143	159	51	79	67	34	88	67	4.349	3.472	10.888	11.043	11.916	12.974	4.257	6.905	6.007	3.511	6.772	6.36
ENSMUSG00000070291	9	Ddx43	protein_coding	0	1.41655	0.000393807	1.53967	1.57537e-05	56	45	139	135	41	43	36	31	7	17	8	15	5.535	4.006	13.513	12.963	3.416	3.509	3.005	2.71	0.628	1.756	0.616	1.424
ENSMUSG00000018341	6	Il12rb2	protein_coding	0	1.41643	0.000166087	8.17245	4.26169e-06	88	80	252	208	13690	13149	10607	9806	3400	3292	6537	4057	8.697	7.121	24.499	19.973	1140.74	1072.94	885.275	857.11	304.817	339.989	503.068	385.121
ENSMUSG00000002111	2	Spi1	protein_coding	0	1.4109	0.00387321	0.804224	0.00041479	88	67	270	160	19	8	88	41	10	7	6	19	8.697	5.964	26.249	15.364	1.583	0.653	7.345	3.584	0.897	0.723	0.462	1.804
ENSMUSG00000047409	9	Ctdspl	protein_coding	0	1.40985	0.0128017	3.09174	0.00222297	22	26	64	68	70	110	163	128	125	146	93	85	2.174	2.314	6.222	6.53	5.833	8.976	13.604	11.188	11.207	15.078	7.157	8.069
ENSMUSG00000021061	12	Sptb	protein_coding	0	1.40984	0.00729917	1.96388	0.0010192	53	44	191	90	26	44	65	60	51	33	15	9	5.238	3.917	18.569	8.642	2.166	3.59	5.425	5.244	4.572	3.408	1.154	0.854
ENSMUSG00000003352	15	Cacnb3	protein_coding	0	1.40881	0.000433999	5.68745	1.86707e-05	107	106	292	287	1332	1264	577	714	487	415	1128	783	10.575	9.436	28.388	27.559	110.991	103.14	48.157	62.408	43.661	42.86	86.808	74.328
ENSMUSG00000031216	X	Stard8	protein_coding	0	1.40692	0.00868935	1.41253	0.00129164	17	19	63	39	46	33	68	58	10	5	60	48	1.68	1.691	6.125	3.745	3.833	2.693	5.675	5.07	0.897	0.516	4.617	4.557
ENSMUSG00000030272	6	Camk1	protein_coding	0	1.40572	0.00327537	2.40892	0.000328879	33	24	86	68	39	37	216	183	36	33	131	139	3.262	2.136	8.361	6.53	3.25	3.019	18.028	15.995	3.227	3.408	10.081	13.195
ENSMUSG00000017417	11	Plxdc1	protein_coding	0	1.40411	0.000613425	2.56897	3.02231e-05	52	50	141	136	25	46	58	72	53	37	266	268	5.139	4.451	13.708	13.059	2.083	3.754	4.841	6.293	4.752	3.821	20.471	25.441
ENSMUSG00000058881	18	Zfp516	protein_coding	0	1.40388	9.86541e-05	4.5365	2.22104e-06	98	80	236	242	123	121	340	295	463	413	690	540	9.686	7.121	22.943	23.238	10.249	9.873	28.377	25.785	41.509	42.653	53.1	51.261
ENSMUSG00000052155	2	Acvr2a	protein_coding	0	1.40192	0.00125755	3.48186	8.57119e-05	78	94	224	242	65	65	92	85	174	131	275	367	7.709	8.367	21.777	23.238	5.416	5.304	7.678	7.43	15.599	13.529	21.163	34.838
ENSMUSG00000038764	4	Ptpn3	protein_coding	0	1.4011	0.000229274	5.93399	6.96566e-06	93	81	222	247	1085	1135	1642	1494	1109	888	796	563	9.192	7.21	21.582	23.718	90.409	92.614	137.044	130.586	99.424	91.71	61.258	53.444
ENSMUSG00000037169	12	Mycn	protein_coding	0	1.39901	0.0410492	2.89424	0.0113075	8	4	16	16	40	41	494	425	159	114	801	611	0.791	0.356	1.555	1.536	3.333	3.346	41.23	37.148	14.255	11.774	61.643	58.001
ENSMUSG00000028494	4	Plin2	protein_coding	0	1.39791	0.00236852	6.39883	0.000207435	169	189	667	349	907	934	1817	1633	1223	941	2419	1552	16.703	16.824	64.844	33.513	75.577	76.213	151.649	142.735	109.645	97.184	186.159	147.328
ENSMUSG00000075122	16	Cd80	protein_coding	0	1.39524	0.00431817	2.69946	0.000487833	30	29	94	68	138	140	191	223	64	62	25	25	2.965	2.581	9.138	6.53	11.499	11.424	15.941	19.492	5.738	6.403	1.924	2.373
ENSMUSG00000020641	12	Rsad2	protein_coding	0	1.39318	0.000187561	2.48411	5.1286e-06	110	128	406	252	36	34	194	162	25	30	45	46	10.872	11.394	39.47	24.198	3	2.774	16.192	14.16	2.241	3.098	3.463	4.367
ENSMUSG00000006931	11	P3h4	protein_coding	0	1.39261	0.0337657	1.65581	0.00857077	3	6	11	14	52	63	111	96	27	16	110	92	0.297	0.534	1.069	1.344	4.333	5.141	9.264	8.391	2.421	1.652	8.465	8.733
ENSMUSG00000036053	2	Fmnl2	protein_coding	0	1.39257	0.00180198	1.44969	0.000138552	66	62	229	129	8	8	45	60	6	11	284	242	6.523	5.519	22.263	12.387	0.667	0.653	3.756	5.244	0.538	1.136	21.856	22.972
ENSMUSG00000026170	1	Cyp27a1	protein_coding	0	1.39234	0.0181048	-1.27978	0.00363095	31	29	115	57	1	0	17	8	1	1	2	0	3.064	2.581	11.18	5.473	0.083	0	1.419	0.699	0.09	0.103	0.154	0
ENSMUSG00000022504	16	Ciita	protein_coding	0	1.39046	0.0227124	1.15988	0.00500223	25	21	87	44	19	43	99	129	16	9	27	19	2.471	1.869	8.458	4.225	1.583	3.509	8.263	11.275	1.434	0.929	2.078	1.804
ENSMUSG00000027379	2	Bub1	protein_coding	0	1.39016	0.0239983	5.48289	0.00540304	58	69	193	151	755	835	1206	1150	675	850	116	239	5.732	6.142	18.763	14.5	62.912	68.135	100.654	100.518	60.515	87.786	8.927	22.688
ENSMUSG00000024737	19	Slc15a3	protein_coding	0	1.38929	0.00651917	5.15543	0.000870656	99	76	332	161	373	260	1109	1177	378	335	737	494	9.785	6.765	32.276	15.46	31.081	21.216	92.559	102.878	33.889	34.598	56.717	46.894
ENSMUSG00000025555	14	Farp1	protein_coding	0	1.38721	2.99809e-05	5.45187	4.00672e-07	71	75	202	190	1222	1239	501	574	641	552	446	342	7.017	6.676	19.638	18.245	101.825	101.1	41.814	50.171	57.467	57.009	34.323	32.465
ENSMUSG00000015950	5	Ncf1	protein_coding	0	1.38709	0.00573426	5.91578	0.000723681	108	87	298	224	3585	3336	2075	1969	616	524	159	156	10.674	7.744	28.971	21.51	298.726	272.212	173.182	172.104	55.226	54.117	12.236	14.809
ENSMUSG00000068874	3	Selenbp1	protein_coding	0	1.38597	0.00532927	4.53616	0.000650965	28	27	82	67	85	80	22	30	2018	1623	1684	1201	2.767	2.403	7.972	6.434	7.083	6.528	1.836	2.622	180.918	167.619	129.596	114.008
ENSMUSG00000052305	7	Hbb-bs	protein_coding	0	1.38579	0.0151869	-0.13454	0.00283198	1603	1187	7418	1829	4	0	11	9	0	0	0	3	158.433	105.661	721.162	175.63	0.333	0	0.918	0.787	0	0	0	0.285
ENSMUSG00000019942	10	Cdk1	protein_coding	0	1.38292	0.0244728	6.00607	0.00556657	136	107	354	290	1124	1283	2061	2003	731	691	209	490	13.442	9.525	34.415	27.847	93.659	104.691	172.014	175.076	65.536	71.365	16.084	46.514
ENSMUSG00000047415	12	Gpr68	protein_coding	0	1.38141	1.05434e-05	6.69121	8.45423e-08	170	186	504	447	1401	1664	1949	1801	1858	1525	1861	1857	16.802	16.557	48.998	42.923	116.741	135.78	162.666	157.419	166.574	157.498	143.217	176.28
ENSMUSG00000018398	11	2019-09-08	protein_coding	0	1.38096	7.2032e-05	5.298	1.43261e-06	188	177	580	406	221	203	518	498	716	697	612	411	18.581	15.756	56.386	38.986	18.415	16.564	43.233	43.529	64.191	71.984	47.098	39.015
ENSMUSG00000024143	17	Rhoq	protein_coding	0	1.38048	0.00257989	6.98379	0.000236061	86	93	281	203	1915	1822	1934	1677	1905	1586	8290	6793	8.5	8.278	27.318	19.493	159.57	148.672	161.414	146.581	170.787	163.798	637.974	644.843
ENSMUSG00000030103	6	Bhlhe40	protein_coding	0	1.38038	7.60661e-07	9.70016	1.01656e-09	2481	2590	6870	6634	14052	13844	19271	18488	9362	10490	8982	7846	245.21	230.549	667.887	637.03	1170.9	1129.65	1608.38	1615.97	839.324	1083.38	691.228	744.801
ENSMUSG00000035067	14	Xkr6	protein_coding	0	1.37756	0.00249747	1.6456	0.000225627	43	31	122	77	21	20	53	53	22	13	72	44	4.25	2.759	11.861	7.394	1.75	1.632	4.423	4.633	1.972	1.343	5.541	4.177
ENSMUSG00000053477	18	Tcf4	protein_coding	0	1.37721	0.00120771	5.0138	8.02429e-05	104	91	274	243	454	380	501	430	437	378	796	436	10.279	8.1	26.638	23.334	37.83	31.007	41.814	37.585	39.178	39.039	61.258	41.388
ENSMUSG00000071203	13	Naip5	protein_coding	0	1.37273	0.00278434	1.62847	0.000260722	75	76	271	148	11	11	114	66	30	17	94	89	7.413	6.765	26.346	14.212	0.917	0.898	9.515	5.769	2.69	1.756	7.234	8.449
ENSMUSG00000052751	6	Repin1	protein_coding	0	1.37217	0.00051221	3.9812	2.37303e-05	35	40	99	101	109	133	483	459	334	273	326	208	3.459	3.561	9.625	9.699	9.083	10.853	40.312	40.12	29.944	28.195	25.088	19.745
ENSMUSG00000015947	3	Fcgr1	protein_coding	0	1.36993	0.0139775	-2.69835	0.00252178	34	29	126	55	0	1	1	0	0	0	0	0	3.36	2.581	12.249	5.281	0	0.082	0.083	0	0	0	0	0
ENSMUSG00000038267	13	Slc22a23	protein_coding	0	1.36961	0.00687439	-1.19686	0.000935858	27	32	98	63	1	2	13	9	5	2	6	2	2.669	2.848	9.527	6.05	0.083	0.163	1.085	0.787	0.448	0.207	0.462	0.19
ENSMUSG00000068220	15	Lgals1	protein_coding	0	1.36935	1.40718e-07	9.20732	6.26863e-11	1090	1050	2842	2811	9645	9921	18041	16136	4757	4350	19109	17732	107.73	93.466	276.293	269.926	803.685	809.538	1505.73	1410.39	426.475	449.256	1470.57	1683.26
ENSMUSG00000022957	16	Itsn1	protein_coding	0	1.36934	0.000433999	3.19736	1.88727e-05	123	97	359	230	39	41	274	187	69	42	642	555	12.157	8.634	34.901	22.086	3.25	3.346	22.868	16.345	6.186	4.338	49.406	52.685
ENSMUSG00000042766	3	Trim46	protein_coding	0	1.36729	0.0115256	4.57356	0.00191101	26	25	65	71	437	459	471	472	410	386	490	319	2.57	2.225	6.319	6.818	36.414	37.454	39.31	41.256	36.757	39.865	37.709	30.282
ENSMUSG00000032698	2	Lmo2	protein_coding	0	1.36661	0.00140498	1.59174	9.90145e-05	120	82	344	196	18	5	167	166	24	20	11	11	11.86	7.299	33.443	18.821	1.5	0.408	13.938	14.51	2.152	2.066	0.847	1.044
ENSMUSG00000021876	14	Rnase4	protein_coding	0	1.36497	0.00842278	2.37275	0.00124045	31	24	66	79	40	29	130	86	30	27	334	306	3.064	2.136	6.416	7.586	3.333	2.366	10.85	7.517	2.69	2.788	25.704	29.048
ENSMUSG00000032737	7	Inppl1	protein_coding	0	1.36392	0.000199948	6.04981	5.66497e-06	176	182	504	441	922	844	902	926	1087	795	1519	930	17.395	16.201	48.998	42.347	76.827	68.869	75.282	80.939	97.452	82.105	116.898	88.283
ENSMUSG00000030154	6	Klrb1f	protein_coding	0	1.36339	0.00034975	2.70873	1.3555e-05	74	65	198	168	73	73	281	232	32	21	93	107	7.314	5.786	19.249	16.132	6.083	5.957	23.453	20.278	2.869	2.169	7.157	10.157
ENSMUSG00000046807	10	Lrrc75b	protein_coding	0	1.36018	0.000179977	1.19924	4.79759e-06	71	65	176	181	36	35	131	83	4	3	35	31	7.017	5.786	17.11	17.381	3	2.856	10.933	7.255	0.359	0.31	2.693	2.943
ENSMUSG00000040322	3	Slc25a24	protein_coding	0	1.35962	1.74627e-05	5.75547	1.813e-07	198	211	597	483	923	991	1212	1074	315	261	1173	1160	19.569	18.782	58.039	46.38	76.91	80.864	101.155	93.875	28.24	26.955	90.271	110.116
ENSMUSG00000003545	7	Fosb	protein_coding	0	1.35953	8.40649e-07	2.053	1.27326e-09	3092	3063	9187	7103	24	12	11	10	22	10	6	5	305.598	272.653	893.14	682.065	2	0.979	0.918	0.874	1.972	1.033	0.462	0.475
ENSMUSG00000053297	6	AI854703	protein_coding	0	1.35825	0.000577603	2.91244	2.7995e-05	41	33	82	114	43	48	170	173	102	94	188	131	4.052	2.937	7.972	10.947	3.583	3.917	14.188	15.121	9.145	9.708	14.468	12.436
ENSMUSG00000022621	15	Rabl2	protein_coding	0	1.35779	0.0124412	1.76096	0.00212267	11	11	35	25	50	56	81	105	38	36	39	33	1.087	0.979	3.403	2.401	4.166	4.57	6.76	9.178	3.407	3.718	3.001	3.133
ENSMUSG00000095325	17	Zfp870	protein_coding	0	1.35766	0.00491558	2.38628	0.000584065	26	22	70	57	49	58	84	93	65	52	71	45	2.57	1.958	6.805	5.473	4.083	4.733	7.011	8.129	5.827	5.37	5.464	4.272
ENSMUSG00000043940	5	Wdfy3	protein_coding	0	1.3548	0.00216985	0.427325	0.000181916	153	127	534	247	8	6	71	54	3	3	11	5	15.122	11.305	51.914	23.718	0.667	0.49	5.926	4.72	0.269	0.31	0.847	0.475
ENSMUSG00000036591	2	Arhgap21	protein_coding	0	1.35386	3.16924e-05	5.23914	4.57428e-07	153	107	378	292	606	602	824	770	449	391	659	575	15.122	9.525	36.748	28.039	50.496	49.122	68.772	67.303	40.254	40.381	50.715	54.583
ENSMUSG00000023045	15	Soat2	protein_coding	0	1.35242	0.000284391	4.62502	9.85638e-06	82	74	197	210	177	185	459	462	641	487	490	333	8.104	6.587	19.152	20.165	14.749	15.096	38.309	40.382	57.467	50.296	37.709	31.611
ENSMUSG00000023067	17	Cdkn1a	protein_coding	0	1.35232	7.35413e-05	7.64749	1.48734e-06	149	151	387	397	2624	2761	3231	2934	5219	4927	5310	4388	14.726	13.441	37.623	38.122	218.649	225.293	269.664	256.451	467.895	508.847	408.642	416.542
ENSMUSG00000002055	11	Spag5	protein_coding	0	1.34917	0.0102697	5.77948	0.00165154	116	127	349	288	1015	1131	1540	1535	640	714	147	327	11.465	11.305	33.929	27.655	84.576	92.288	128.531	134.169	57.377	73.74	11.313	31.041
ENSMUSG00000000915	5	Hip1r	protein_coding	0	1.34831	1.05863e-05	7.12699	8.58298e-08	789	821	2185	2011	1856	1809	2699	2919	768	695	5798	4762	77.981	73.081	212.421	193.106	154.654	147.612	225.262	255.14	68.853	71.778	446.197	452.045
ENSMUSG00000026566	1	Mpzl1	protein_coding	0	1.34648	0.011927	2.80778	0.00200944	72	55	227	117	21	11	56	60	202	145	232	115	7.116	4.896	22.068	11.235	1.75	0.898	4.674	5.244	18.11	14.975	17.854	10.917
ENSMUSG00000025227	19	Tmem180	protein_coding	0	1.3462	0.00548953	4.43406	0.000678855	43	37	106	102	282	311	765	799	273	251	337	353	4.25	3.294	10.305	9.795	23.498	25.377	63.848	69.838	24.475	25.923	25.935	33.509
ENSMUSG00000003283	2	Hck	protein_coding	0	1.34463	0.00180751	-0.911886	0.000139138	132	110	438	222	5	4	11	6	5	0	0	0	13.046	9.792	42.581	21.318	0.417	0.326	0.918	0.524	0.448	0	0	0
ENSMUSG00000031974	8	Abcb10	protein_coding	0	1.34282	0.00240013	4.29089	0.000211701	63	81	242	144	274	285	524	434	167	156	417	405	6.227	7.21	23.527	13.828	22.831	23.256	43.734	37.934	14.972	16.111	32.091	38.446
ENSMUSG00000044052	11	Ccr10	protein_coding	0	1.34269	0.00724958	-1.4709	0.00100825	40	36	77	127	1	0	4	4	0	2	3	2	3.953	3.205	7.486	12.195	0.083	0	0.334	0.35	0	0.207	0.231	0.19
ENSMUSG00000006235	9	Epor	protein_coding	0	1.34192	0.0260144	2.56734	0.00606787	29	33	113	58	39	29	56	51	118	180	62	58	2.866	2.937	10.986	5.569	3.25	2.366	4.674	4.458	10.579	18.59	4.771	5.506
ENSMUSG00000031728	8	Zfp821	protein_coding	0	1.34148	0.000140015	3.67097	3.45547e-06	62	79	176	190	150	148	119	93	247	191	126	137	6.128	7.032	17.11	18.245	12.499	12.077	9.932	8.129	22.144	19.726	9.697	13.005
ENSMUSG00000031004	7	Mki67	protein_coding	0	1.34084	0.00881773	8.67061	0.00132936	1097	1034	2930	2597	7885	8940	11557	12134	3748	4750	746	1914	108.422	92.041	284.848	249.377	657.03	729.49	964.563	1060.59	336.016	490.567	57.41	181.691
ENSMUSG00000023367	6	Tmem176a	protein_coding	0	1.34036	0.00367319	3.6651	0.00038486	87	53	220	138	109	112	560	438	123	87	164	167	8.599	4.718	21.388	13.251	9.083	9.139	46.738	38.284	11.027	8.985	12.621	15.853
ENSMUSG00000068129	2	Cst7	protein_coding	0	1.3403	0.000693877	7.37227	3.56845e-05	151	149	388	389	2179	2212	3582	3048	3434	2396	7678	7026	14.924	13.263	37.721	37.354	181.569	180.496	298.959	266.415	307.866	247.452	590.876	666.961
ENSMUSG00000070337	11	Gpr179	protein_coding	0	1.33947	0.0156165	1.92238	0.00293991	17	9	39	27	59	54	71	62	47	43	47	36	1.68	0.801	3.791	2.593	4.916	4.406	5.926	5.419	4.214	4.441	3.617	3.417
ENSMUSG00000002393	8	Nr2f6	protein_coding	0	1.33835	0.00115069	3.41101	7.29943e-05	42	55	153	103	177	149	237	232	107	82	205	154	4.151	4.896	14.874	9.891	14.749	12.158	19.78	20.278	9.593	8.469	15.776	14.619
ENSMUSG00000055407	7	Map6	protein_coding	0	1.33596	0.0145151	4.5673	0.00266144	40	47	159	80	357	370	416	514	211	184	1074	789	3.953	4.184	15.458	7.682	29.748	30.191	34.72	44.927	18.917	19.003	82.652	74.898
ENSMUSG00000079227	9	Ccr5	protein_coding	0	1.33442	0.0155904	7.38591	0.00293361	101	77	231	222	9266	8741	7535	7024	999	741	3753	5040	9.982	6.854	22.457	21.318	772.104	713.252	628.882	613.944	89.563	76.528	288.82	478.435
ENSMUSG00000035105	12	Egln3	protein_coding	0	1.33433	5.61976e-06	8.12756	2.40332e-08	143	148	426	331	5528	5878	1669	1635	10927	9509	7286	5493	14.133	13.174	41.415	31.784	460.629	479.635	139.297	142.91	979.629	982.063	560.709	521.437
ENSMUSG00000033777	X	Tlr13	protein_coding	0	1.33252	0.00353478	-1.83722	0.00036469	64	42	171	103	0	0	5	1	0	0	1	1	6.325	3.739	16.624	9.891	0	0	0.417	0.087	0	0	0.077	0.095
ENSMUSG00000036587	2	Fut7	protein_coding	0	1.33236	0.0170982	4.26579	0.00334752	28	33	69	91	495	497	612	531	179	172	224	293	2.767	2.937	6.708	8.738	41.247	40.554	51.078	46.413	16.048	17.764	17.238	27.814
ENSMUSG00000079547	17	H2-DMb1	protein_coding	0	1.33185	0.010137	2.7528	0.00162117	54	35	153	81	48	55	114	115	65	66	111	140	5.337	3.116	14.874	7.778	4	4.488	9.515	10.052	5.827	6.816	8.542	13.29
ENSMUSG00000040997	14	Abhd4	protein_coding	0	1.3317	7.97503e-06	5.25269	4.68952e-08	91	102	254	244	463	494	544	524	605	552	708	499	8.994	9.08	24.693	23.43	38.58	40.31	45.403	45.801	54.24	57.009	54.486	47.369
ENSMUSG00000021453	13	Gadd45g	protein_coding	0	1.33145	0.0262451	6.37491	0.00614505	43	29	73	113	2991	2921	2950	2875	1055	917	2151	2583	4.25	2.581	7.097	10.851	249.23	238.349	246.211	251.294	94.583	94.705	165.535	245.198
ENSMUSG00000016624	15	Phf21b	protein_coding	0	1.32997	0.00119647	1.52257	7.86703e-05	40	43	103	112	27	20	57	70	16	16	53	42	3.953	3.828	10.013	10.755	2.25	1.632	4.757	6.118	1.434	1.652	4.079	3.987
ENSMUSG00000005580	16	Adcy9	protein_coding	0	1.32849	0.00471862	1.41287	0.00055157	24	26	68	62	14	13	27	35	42	35	65	34	2.372	2.314	6.611	5.954	1.167	1.061	2.253	3.059	3.765	3.615	5.002	3.228
ENSMUSG00000052942	19	Glis3	protein_coding	0	1.32848	7.2032e-05	1.37308	1.44244e-06	69	63	174	165	36	23	25	38	5	4	82	70	6.82	5.608	16.916	15.844	3	1.877	2.087	3.321	0.448	0.413	6.31	6.645
ENSMUSG00000026014	1	Raph1	protein_coding	0	1.32785	0.000142665	6.40834	3.54628e-06	96	99	262	240	2138	2085	1602	1492	1008	873	2191	1339	9.488	8.812	25.471	23.046	178.152	170.133	133.705	130.411	90.369	90.161	168.613	127.108
ENSMUSG00000008845	6	Cd163	protein_coding	0	1.32568	0.00181328	-2.26142	0.000139744	223	224	856	383	0	0	1	0	0	0	0	0	22.04	19.939	83.218	36.778	0	0	0.083	0	0	0	0	0
ENSMUSG00000007039	17	Ddah2	protein_coding	0	1.32568	0.0447444	2.54824	0.0127499	16	10	31	35	91	74	94	95	87	90	85	77	1.581	0.89	3.014	3.361	7.583	6.038	7.845	8.304	7.8	9.295	6.541	7.309
ENSMUSG00000002233	3	Rhoc	protein_coding	0	1.32446	0.0499456	4.20024	0.0147425	35	26	69	87	595	547	396	331	131	109	391	474	3.459	2.314	6.708	8.354	49.579	44.634	33.051	28.932	11.744	11.257	30.09	44.996
ENSMUSG00000027200	2	Sema6d	protein_coding	0	1.32372	0.00219395	2.83099	0.000184523	195	201	738	348	162	202	177	121	33	44	21	8	19.273	17.892	71.747	33.417	13.499	16.483	14.773	10.576	2.959	4.544	1.616	0.759
ENSMUSG00000073940	7	Hbb-bt	protein_coding	0	1.32347	0.0379198	0.255648	0.0101388	477	284	1932	452	4	3	97	75	2	1	2	3	47.144	25.28	187.825	43.403	0.333	0.245	8.096	6.555	0.179	0.103	0.154	0.285
ENSMUSG00000024620	18	Pdgfrb	protein_coding	0	1.32331	0.032456	1.37144	0.00811979	23	12	39	47	9	6	88	94	11	12	699	704	2.273	1.068	3.791	4.513	0.75	0.49	7.345	8.216	0.986	1.239	53.793	66.829
ENSMUSG00000022421	15	Nptxr	protein_coding	0	1.32153	0.0295174	2.11	0.00718475	15	20	60	34	23	29	170	161	58	62	157	86	1.483	1.78	5.833	3.265	1.917	2.366	14.188	14.072	5.2	6.403	12.082	8.164
ENSMUSG00000006342	10	Susd2	protein_coding	0	1.31978	0.00151187	2.41634	0.000108972	64	91	206	188	68	72	258	171	14	19	25	34	6.325	8.1	20.027	18.053	5.666	5.875	21.533	14.947	1.255	1.962	1.924	3.228
ENSMUSG00000015880	5	Ncapg	protein_coding	0	1.31965	0.000619273	6.00724	3.06842e-05	83	82	206	216	1014	1082	1577	1437	1141	1237	323	313	8.203	7.299	20.027	20.741	84.493	88.289	131.619	125.603	102.293	127.754	24.857	29.712
ENSMUSG00000023031	15	Cela1	protein_coding	0	1.31963	0.000409965	3.20988	1.67653e-05	58	63	178	135	70	64	93	104	126	113	158	127	5.732	5.608	17.305	12.963	5.833	5.222	7.762	9.09	11.296	11.67	12.159	12.056
ENSMUSG00000059994	3	Fcrl1	protein_coding	0	1.31701	0.0027331	-0.300666	0.000254706	67	55	158	151	11	4	16	1	4	4	3	7	6.622	4.896	15.36	14.5	0.917	0.326	1.335	0.087	0.359	0.413	0.231	0.664
ENSMUSG00000021069	12	Pygl	protein_coding	0	1.3169	0.0107702	4.9784	0.00175313	84	70	271	140	339	379	701	468	438	354	821	699	8.302	6.231	26.346	13.443	28.248	30.926	58.506	40.906	39.268	36.56	63.182	66.354
ENSMUSG00000052776	5	Oas1a	protein_coding	0	1.31456	8.42147e-06	2.59312	5.39583e-08	99	130	290	291	62	67	216	226	18	22	88	73	9.785	11.572	28.193	27.943	5.166	5.467	18.028	19.754	1.614	2.272	6.772	6.93
ENSMUSG00000069917	11	Hba-a2	protein_coding	0	1.31438	0.0383504	-2.07124	0.0102881	350	242	1510	358	0	0	0	0	0	0	2	0	34.592	21.542	146.799	34.377	0	0	0	0	0	0	0.154	0
ENSMUSG00000022723	16	Crybg3	protein_coding	0	1.31368	0.000565603	3.61709	2.71111e-05	61	68	177	153	122	129	297	289	147	157	70	72	6.029	6.053	17.208	14.692	10.166	10.526	24.788	25.261	13.179	16.215	5.387	6.835
ENSMUSG00000041895	11	Wipi1	protein_coding	0	1.31349	0.0262295	2.90188	0.00613907	15	11	44	25	77	64	160	134	86	88	335	237	1.483	0.979	4.278	2.401	6.416	5.222	13.354	11.712	7.71	9.088	25.781	22.498
ENSMUSG00000015702	3	Anxa9	protein_coding	0	1.31049	0.0271648	2.60884	0.00643301	11	18	56	24	96	103	128	151	90	69	85	60	1.087	1.602	5.444	2.305	7.999	8.405	10.683	13.198	8.069	7.126	6.541	5.696
ENSMUSG00000029810	6	Tmem176b	protein_coding	0	1.3086	0.000795819	4.0209	4.35922e-05	118	113	324	264	139	124	620	475	174	91	212	214	11.663	10.059	31.499	25.351	11.582	10.118	51.746	41.518	15.599	9.398	16.315	20.314
ENSMUSG00000045394	17	Epcam	protein_coding	0	1.3083	0.00570345	2.77045	0.000716997	31	36	86	85	27	21	27	16	163	93	392	379	3.064	3.205	8.361	8.162	2.25	1.714	2.253	1.399	14.613	9.605	30.167	35.978
ENSMUSG00000058794	15	Nfe2	protein_coding	0	1.30682	0.0253584	1.40061	0.00586288	40	44	170	67	10	12	160	103	16	11	62	57	3.953	3.917	16.527	6.434	0.833	0.979	13.354	9.003	1.434	1.136	4.771	5.411
ENSMUSG00000036206	1	Sh3bp4	protein_coding	0	1.3049	0.00288969	2.41022	0.000272646	29	31	77	76	82	72	63	59	83	69	51	66	2.866	2.759	7.486	7.298	6.833	5.875	5.258	5.157	7.441	7.126	3.925	6.265
ENSMUSG00000002068	7	Ccne1	protein_coding	0	1.30231	0.00724958	4.954	0.00100824	52	62	137	152	584	697	1105	990	277	242	445	448	5.139	5.519	13.319	14.596	48.663	56.874	92.225	86.533	24.834	24.993	34.246	42.528
ENSMUSG00000047534	12	Mis18bp1	protein_coding	0	1.29979	0.0261789	4.25868	0.00612023	58	38	133	104	314	355	491	484	204	205	39	94	5.732	3.383	12.93	9.987	26.165	28.967	40.98	42.305	18.289	21.172	3.001	8.923
ENSMUSG00000029516	5	Cit	protein_coding	0	1.29857	0.0183881	5.58395	0.00371398	92	82	272	175	827	829	931	986	1080	1194	132	258	9.093	7.299	26.443	16.804	68.911	67.645	77.703	86.183	96.824	123.313	10.158	24.491
ENSMUSG00000049687	15	Fam109b	protein_coding	0	1.29698	0.00726868	1.92649	0.00101285	22	22	71	44	35	30	66	80	41	26	101	100	2.174	1.958	6.902	4.225	2.916	2.448	5.508	6.993	3.676	2.685	7.773	9.493
ENSMUSG00000029414	5	Kntc1	protein_coding	0	1.29631	0.0282317	5.67971	0.00675358	96	107	260	251	1051	1184	1780	1729	433	507	160	342	9.488	9.525	25.277	24.102	87.576	96.613	148.561	151.126	38.819	52.362	12.313	32.465
ENSMUSG00000030159	6	Clec1b	protein_coding	0	1.29599	0.00688215	-2.36178	0.000937528	41	32	115	72	0	0	2	5	5	1	0	4	4.052	2.848	11.18	6.914	0	0	0.167	0.437	0.448	0.103	0	0.38
ENSMUSG00000036777	9	Anln	protein_coding	0	1.2939	0.0232669	4.76408	0.00516796	72	46	158	130	390	443	644	560	494	490	80	187	7.116	4.095	15.36	12.483	32.497	36.148	53.749	48.948	44.288	50.606	6.157	17.751
ENSMUSG00000028063	3	Lmna	protein_coding	0	1.29171	1.99375e-05	4.75311	2.23818e-07	209	241	610	520	139	124	669	498	245	285	970	748	20.657	21.453	59.303	49.933	11.582	10.118	55.836	43.529	21.965	29.434	74.648	71.006
ENSMUSG00000024754	19	Tmem2	protein_coding	0	1.29153	7.2032e-05	5.06161	1.42463e-06	116	133	338	288	673	605	1014	843	215	163	542	419	11.465	11.839	32.86	27.655	56.079	49.367	84.63	73.684	19.275	16.834	41.711	39.775
ENSMUSG00000034330	8	Plcg2	protein_coding	0	1.28856	0.00307566	5.36509	0.000301154	129	110	419	210	723	725	2493	2239	204	171	981	1032	12.75	9.792	40.734	20.165	60.245	59.159	208.069	195.704	18.289	17.66	75.495	97.965
ENSMUSG00000029925	6	Tbxas1	protein_coding	0	1.2878	0.00696047	1.47608	0.000950677	90	58	248	129	9	8	177	105	18	16	40	27	8.895	5.163	24.11	12.387	0.75	0.653	14.773	9.178	1.614	1.652	3.078	2.563
ENSMUSG00000035711	13	Dok3	protein_coding	0	1.2866	0.00584905	1.23402	0.000752934	67	41	170	99	18	16	93	52	22	13	16	9	6.622	3.65	16.527	9.506	1.5	1.306	7.762	4.545	1.972	1.343	1.231	0.854
ENSMUSG00000004933	10	Matk	protein_coding	0	1.28497	1.69294e-05	5.90701	1.70441e-07	387	447	1013	1064	260	303	132	158	2146	1666	790	756	38.249	39.79	98.482	102.171	21.665	24.724	11.017	13.81	192.394	172.06	60.796	71.765
ENSMUSG00000030217	6	Art4	protein_coding	0	1.28461	0.00220102	0.962823	0.000185669	38	45	102	106	14	16	22	19	15	4	22	43	3.756	4.006	9.916	10.179	1.167	1.306	1.836	1.661	1.345	0.413	1.693	4.082
ENSMUSG00000034714	11	Ttyh2	protein_coding	0	1.28428	0.0140208	2.12173	0.00253583	54	29	110	87	33	27	158	104	24	18	181	184	5.337	2.581	10.694	8.354	2.75	2.203	13.187	9.09	2.152	1.859	13.929	17.467
ENSMUSG00000029913	6	Prdm5	protein_coding	0	1.28046	0.04862	1.19056	0.0142529	8	14	31	24	18	28	69	77	23	43	20	24	0.791	1.246	3.014	2.305	1.5	2.285	5.759	6.73	2.062	4.441	1.539	2.278
ENSMUSG00000028214	4	Gem	protein_coding	0	1.27821	3.68361e-05	7.47913	5.94025e-07	395	386	973	963	2691	2565	3367	2647	1906	1893	3705	3551	39.04	34.36	94.593	92.472	224.232	209.3	281.014	231.365	170.877	195.504	285.126	337.088
ENSMUSG00000042842	13	Serpinb6b	protein_coding	0	1.278	0.00167443	6.55462	0.000125665	237	172	524	473	2463	2477	3603	2749	965	933	601	691	23.424	15.311	50.942	45.42	205.233	202.119	300.711	240.281	86.514	96.358	46.251	65.595
ENSMUSG00000025163	11	Cd7	protein_coding	0	1.27768	0.000282533	3.82366	9.75002e-06	450	496	1139	1207	192	216	328	279	61	46	51	151	44.476	44.151	110.731	115.902	15.999	17.625	27.375	24.386	5.469	4.751	3.925	14.334
ENSMUSG00000024885	19	Aldh3b1	protein_coding	0	1.27764	0.00825355	-1.06218	0.00120377	45	38	130	81	2	2	4	6	4	1	3	11	4.448	3.383	12.638	7.778	0.167	0.163	0.334	0.524	0.359	0.103	0.231	1.044
ENSMUSG00000005672	5	Kit	protein_coding	0	1.27558	0.00483927	4.11477	0.00056882	183	150	520	321	459	392	1888	1066	41	53	50	62	18.087	13.352	50.553	30.824	38.247	31.987	157.575	93.175	3.676	5.474	3.848	5.886
ENSMUSG00000078606	7	Gm4070	protein_coding	0	1.27483	0.00206935	3.02987	0.000168697	38	38	104	86	195	239	310	257	25	13	197	138	3.756	3.383	10.111	8.258	16.249	19.502	25.873	22.464	2.241	1.343	15.161	13.1
ENSMUSG00000020649	12	Rrm2	protein_coding	0	1.27342	0.0401648	6.71087	0.0109573	271	226	647	575	2099	2347	4923	4677	629	785	437	901	26.784	20.117	62.9	55.214	174.902	191.511	410.88	408.801	56.391	81.073	33.63	85.53
ENSMUSG00000020120	11	Plek	protein_coding	0	1.27341	0.000472404	6.14312	2.10865e-05	386	280	1017	643	1119	1121	2941	2160	719	603	302	269	38.15	24.924	98.871	61.744	93.242	91.472	245.46	188.798	64.46	62.276	23.241	25.536
ENSMUSG00000046532	X	Ar	protein_coding	0	1.27249	0.000264318	5.18267	8.69499e-06	138	149	337	374	271	207	264	195	723	559	1444	899	13.639	13.263	32.762	35.913	22.582	16.891	22.034	17.044	64.819	57.732	111.126	85.34
ENSMUSG00000004562	14	Arhgef40	protein_coding	0	1.27186	0.017471	2.40102	0.00345778	13	12	31	32	47	35	257	232	80	82	113	113	1.285	1.068	3.014	3.073	3.916	2.856	21.45	20.278	7.172	8.469	8.696	10.727
ENSMUSG00000028874	4	Fgr	protein_coding	0	1.26988	0.00100481	3.48192	5.98911e-05	187	168	585	325	306	313	417	395	22	18	40	78	18.482	14.954	56.872	31.208	25.498	25.54	34.803	34.526	1.972	1.859	3.078	7.404
ENSMUSG00000032547	9	Ryk	protein_coding	0	1.26976	0.00569108	3.5303	0.00071392	34	28	87	67	113	130	215	176	221	240	129	88	3.36	2.492	8.458	6.434	9.416	10.608	17.944	15.384	19.813	24.787	9.927	8.354
ENSMUSG00000039787	2	Cercam	protein_coding	0	1.26638	0.0144247	3.62148	0.00263587	25	19	55	53	105	106	310	303	181	148	616	558	2.471	1.691	5.347	5.089	8.749	8.649	25.873	26.484	16.227	15.285	47.406	52.97
ENSMUSG00000026764	2	Kif5c	protein_coding	0	1.26068	0.000814918	1.87425	4.50151e-05	46	48	138	97	27	30	165	150	22	16	41	25	4.546	4.273	13.416	9.314	2.25	2.448	13.771	13.111	1.972	1.652	3.155	2.373
ENSMUSG00000026919	2	Lcn4	protein_coding	0	1.26051	0.0225366	1.51129	0.00494946	31	33	68	92	27	39	175	102	4	7	114	137	3.064	2.937	6.611	8.834	2.25	3.182	14.606	8.915	0.359	0.723	8.773	13.005
ENSMUSG00000011831	5	Evi5	protein_coding	0	1.2602	0.00484773	2.8331	0.000570726	42	43	142	77	51	59	127	111	91	63	183	115	4.151	3.828	13.805	7.394	4.25	4.814	10.6	9.702	8.158	6.506	14.083	10.917
ENSMUSG00000005225	6	Plekha8	protein_coding	0	1.25931	0.000234292	3.58562	7.15986e-06	62	69	181	143	103	78	194	180	136	145	223	180	6.128	6.142	17.596	13.732	8.583	6.365	16.192	15.733	12.193	14.975	17.161	17.087
ENSMUSG00000068747	3	Sort1	protein_coding	0	1.25917	0.00391589	2.14719	0.0004225	141	150	540	235	12	15	83	68	46	38	51	36	13.936	13.352	52.498	22.566	1	1.224	6.927	5.944	4.124	3.925	3.925	3.417
ENSMUSG00000059498	1	Fcgr3	protein_coding	0	1.25852	0.00596049	2.84227	0.00077127	164	140	525	260	13	15	198	87	28	26	1886	1445	16.209	12.462	51.039	24.966	1.083	1.224	16.525	7.604	2.51	2.685	145.141	137.17
ENSMUSG00000042659	7	Arrdc4	protein_coding	0	1.25772	0.0239278	3.04566	0.00536565	41	45	133	84	155	140	127	111	36	26	233	305	4.052	4.006	12.93	8.066	12.916	11.424	10.6	9.702	3.227	2.685	17.931	28.953
ENSMUSG00000001473	18	Tubb6	protein_coding	0	1.25539	0.0257124	5.36849	0.00597451	17	13	50	27	773	783	1651	1498	626	666	2132	1824	1.68	1.157	4.861	2.593	64.411	63.892	137.795	130.935	56.122	68.783	164.072	173.148
ENSMUSG00000018470	11	Kcnab3	protein_coding	0	1.25429	0.0156684	2.21033	0.00295747	13	10	26	31	65	46	49	48	80	79	80	64	1.285	0.89	2.528	2.977	5.416	3.754	4.09	4.196	7.172	8.159	6.157	6.075
ENSMUSG00000033192	8	Lpcat2	protein_coding	0	1.25355	0.0145434	0.0505943	0.00267312	68	56	191	118	8	5	92	26	4	2	2	3	6.721	4.985	18.569	11.331	0.667	0.408	7.678	2.273	0.359	0.207	0.154	0.285
ENSMUSG00000032446	9	Eomes	protein_coding	0	1.25199	0.001005	4.11027	6.01196e-05	212	171	485	440	221	311	134	116	89	110	374	510	20.953	15.222	47.151	42.251	18.415	25.377	11.184	10.139	7.979	11.36	28.782	48.413
ENSMUSG00000061175	3	Fnip2	protein_coding	0	1.25165	0.00734117	2.83377	0.00103133	28	36	102	60	63	70	140	112	119	126	147	121	2.767	3.205	9.916	5.761	5.25	5.712	11.685	9.79	10.669	13.013	11.313	11.486
ENSMUSG00000033249	8	Hsf4	protein_coding	0	1.25059	0.011527	3.15919	0.00191226	35	27	75	75	57	61	130	105	200	159	344	241	3.459	2.403	7.291	7.202	4.75	4.978	10.85	9.178	17.93	16.421	26.473	22.878
ENSMUSG00000028937	4	Acot7	protein_coding	0	1.24897	5.91611e-06	6.67968	2.63547e-08	238	225	572	552	2200	2229	2434	2447	1085	1111	1228	1079	23.523	20.028	55.609	53.006	183.318	181.883	203.145	213.884	97.273	114.741	94.503	102.427
ENSMUSG00000039396	8	Neil3	protein_coding	0	1.24879	0.0266196	4.2296	0.00626594	52	43	119	111	367	457	505	442	168	174	43	100	5.139	3.828	11.569	10.659	30.581	37.29	42.148	38.634	15.062	17.97	3.309	9.493
ENSMUSG00000002997	12	Prkar2b	protein_coding	0	1.24755	0.00087774	2.7738	4.98147e-05	105	91	271	207	33	20	272	187	35	42	103	125	10.378	8.1	26.346	19.877	2.75	1.632	22.701	16.345	3.138	4.338	7.927	11.866
ENSMUSG00000042228	4	Lyn	protein_coding	0	1.24618	0.00528297	2.99602	0.000644839	283	186	807	378	46	57	339	225	31	30	150	171	27.97	16.557	78.455	36.297	3.833	4.651	28.293	19.666	2.779	3.098	11.544	16.233
ENSMUSG00000001930	6	Vwf	protein_coding	0	1.246	0.009133	0.492549	0.00139865	41	40	135	72	1	0	53	66	33	27	28	23	4.052	3.561	13.124	6.914	0.083	0	4.423	5.769	2.959	2.788	2.155	2.183
ENSMUSG00000026047	1	Kdelc1	protein_coding	0	1.24587	0.00141871	3.29522	0.000100361	40	51	120	102	104	92	222	208	111	108	122	98	3.953	4.54	11.666	9.795	8.666	7.507	18.528	18.181	9.951	11.154	9.389	9.303
ENSMUSG00000017390	11	Aldoc	protein_coding	0	1.24475	0.0447444	6.47747	0.0127568	18	17	43	43	2463	2442	1201	1013	3152	2677	2954	2967	1.779	1.513	4.18	4.129	205.233	199.263	100.237	88.543	282.584	276.473	227.331	281.65
ENSMUSG00000044320	2	1700001O22Rik	protein_coding	0	1.24408	0.0356115	1.90537	0.00925823	7	9	16	25	48	38	49	42	104	70	61	52	0.692	0.801	1.555	2.401	4	3.101	4.09	3.671	9.324	7.229	4.694	4.936
ENSMUSG00000054474	6	Thnsl2	protein_coding	0	1.24234	0.0095356	1.66569	0.0014842	12	21	39	40	53	49	65	72	19	15	57	41	1.186	1.869	3.791	3.841	4.416	3.998	5.425	6.293	1.703	1.549	4.387	3.892
ENSMUSG00000011148	12	Adssl1	protein_coding	0	1.24221	0.0178284	3.51451	0.00354535	37	36	105	75	104	98	298	238	125	86	353	418	3.657	3.205	10.208	7.202	8.666	7.997	24.871	20.803	11.207	8.882	27.166	39.68
ENSMUSG00000025877	13	Hk3	protein_coding	0	1.24202	0.00554956	2.1413	0.000688751	107	76	288	163	20	24	104	58	35	35	46	70	10.575	6.765	27.999	15.652	1.667	1.958	8.68	5.07	3.138	3.615	3.54	6.645
ENSMUSG00000006575	11	Rundc3a	protein_coding	0	1.24112	0.0226731	3.49466	0.00498549	48	46	104	125	491	438	74	85	46	41	149	76	4.744	4.095	10.111	12.003	40.913	35.74	6.176	7.43	4.124	4.234	11.467	7.214
ENSMUSG00000001542	13	Ell2	protein_coding	0	1.24107	0.000835946	5.45132	4.67725e-05	91	69	230	158	493	479	957	832	689	627	939	750	8.994	6.142	22.36	15.172	41.08	39.086	79.873	72.722	61.77	64.755	72.263	71.196
ENSMUSG00000052160	12	Pld4	protein_coding	0	1.2406	0.00220102	2.37183	0.000185706	224	199	698	371	99	120	82	63	17	4	13	41	22.139	17.714	67.858	35.625	8.249	9.792	6.844	5.507	1.524	0.413	1	3.892
ENSMUSG00000036902	8	Neto2	protein_coding	0	1.2405	0.000620541	2.81619	3.08673e-05	46	74	142	144	81	59	268	268	33	24	163	99	4.546	6.587	13.805	13.828	6.749	4.814	22.368	23.425	2.959	2.479	12.544	9.398
ENSMUSG00000023915	17	Tnfrsf21	protein_coding	0	1.24035	0.0233907	2.35471	0.00520582	86	91	332	138	30	30	115	80	22	30	98	162	8.5	8.1	32.276	13.251	2.5	2.448	9.598	6.993	1.972	3.098	7.542	15.378
ENSMUSG00000026274	1	Pask	protein_coding	0	1.23911	0.0173597	4.08835	0.00342714	27	31	64	78	349	393	581	585	174	195	118	143	2.669	2.759	6.222	7.49	29.081	32.068	48.491	51.133	15.599	20.139	9.081	13.575
ENSMUSG00000025809	8	Itgb1	protein_coding	0	1.23873	4.05223e-06	7.75837	1.50849e-08	3526	3118	8273	7744	2276	2360	2476	1911	1844	1488	2389	2003	348.493	277.548	804.283	743.617	189.651	192.572	206.65	167.034	165.319	153.676	183.85	190.14
ENSMUSG00000029560	5	Snx8	protein_coding	0	1.23789	0.00200134	3.13141	0.000160834	46	49	138	96	132	103	235	215	84	56	161	121	4.546	4.362	13.416	9.218	10.999	8.405	19.613	18.792	7.531	5.784	12.39	11.486
ENSMUSG00000069516	10	Lyz2	protein_coding	0	1.2367	0.015363	0.167826	0.0028785	841	535	2654	976	8	4	7	6	3	6	0	7	83.12	47.623	258.016	93.72	0.667	0.326	0.584	0.524	0.269	0.62	0	0.664
ENSMUSG00000031563	8	Wwc2	protein_coding	0	1.23468	0.0215817	0.820331	0.00465322	17	20	55	37	2	12	59	48	16	9	76	60	1.68	1.78	5.347	3.553	0.167	0.979	4.924	4.196	1.434	0.929	5.849	5.696
ENSMUSG00000034573	5	Ptpn13	protein_coding	0	1.23411	3.05518e-05	5.26057	4.1919e-07	187	176	435	437	309	291	700	704	487	474	940	600	18.482	15.667	42.29	41.963	25.748	23.745	58.423	61.534	43.661	48.953	72.34	56.957
ENSMUSG00000062545	4	Tlr12	protein_coding	0	1.23229	0.000870127	2.54795	4.91419e-05	61	57	137	147	56	65	63	84	31	23	75	97	6.029	5.074	13.319	14.116	4.666	5.304	5.258	7.342	2.779	2.375	5.772	9.208
ENSMUSG00000003134	1	Tbc1d8	protein_coding	0	1.22781	0.00123312	2.82856	8.37165e-05	50	49	131	108	50	42	113	90	78	58	293	288	4.942	4.362	12.736	10.371	4.166	3.427	9.431	7.867	6.993	5.99	22.548	27.339
ENSMUSG00000058818	7	Pirb	protein_coding	0	1.22688	0.00767711	1.00071	0.00109302	150	124	487	217	6	14	75	32	2	4	15	9	14.825	11.038	47.345	20.837	0.5	1.142	6.26	2.797	0.179	0.413	1.154	0.854
ENSMUSG00000044258	13	Ctla2a	protein_coding	0	1.22681	0.00444287	8.46762	0.000506671	375	336	928	775	10955	9823	4582	3344	4964	3616	12514	9398	37.063	29.909	90.218	74.419	912.843	801.541	382.42	292.288	445.033	373.45	963.041	892.129
ENSMUSG00000058715	1	Fcer1g	protein_coding	0	1.22455	0.00768739	4.1145	0.00109585	288	223	797	456	64	64	579	332	120	136	710	1006	28.465	19.85	77.483	43.787	5.333	5.222	48.324	29.019	10.758	14.046	54.64	95.497
ENSMUSG00000001403	2	Ube2c	protein_coding	0	1.22321	0.0338603	5.71853	0.00860687	83	97	240	193	1232	1220	1539	1555	672	722	149	337	8.203	8.634	23.332	18.533	102.658	99.55	128.447	135.917	60.246	74.566	11.467	31.991
ENSMUSG00000025151	X	Maged1	protein_coding	0	1.22312	0.0163365	4.27045	0.00314765	90	111	243	237	77	65	259	224	659	550	451	161	8.895	9.881	23.624	22.758	6.416	5.304	21.616	19.579	59.081	56.802	34.708	15.283
ENSMUSG00000035493	13	Tgfbi	protein_coding	0	1.22306	0.00534702	1.47585	0.000655039	192	155	611	275	6	6	11	24	35	32	247	180	18.976	13.797	59.4	26.407	0.5	0.49	0.918	2.098	3.138	3.305	19.008	17.087
ENSMUSG00000027223	2	Mapk8ip1	protein_coding	0	1.22296	0.0390131	1.75271	0.0105527	15	13	25	46	32	30	108	99	44	30	53	58	1.483	1.157	2.43	4.417	2.666	2.448	9.014	8.653	3.945	3.098	4.079	5.506
ENSMUSG00000053559	15	Smagp	protein_coding	0	1.2222	0.0142699	0.476842	0.00259996	32	28	97	53	14	9	36	16	7	10	27	25	3.163	2.492	9.43	5.089	1.167	0.734	3.005	1.399	0.628	1.033	2.078	2.373
ENSMUSG00000031709	8	Tbc1d9	protein_coding	0	1.2193	0.0182417	-2.08454	0.00367629	70	70	260	107	0	2	2	5	0	0	0	1	6.918	6.231	25.277	10.275	0	0.163	0.167	0.437	0	0	0	0.095
ENSMUSG00000047139	10	Cd24a	protein_coding	0	1.21719	0.0204692	6.35272	0.00430574	181	156	619	256	574	515	775	686	2442	1672	1491	949	17.889	13.886	60.178	24.582	47.829	42.023	64.683	59.961	218.931	172.679	114.743	90.086
ENSMUSG00000036606	15	Plxnb2	protein_coding	0	1.21417	0.00550822	5.53829	0.000682148	282	263	963	432	259	285	828	663	784	673	1179	750	27.872	23.411	93.621	41.483	21.582	23.256	69.106	57.951	70.287	69.506	90.732	71.196
ENSMUSG00000032661	5	Oas3	protein_coding	0	1.21325	9.90959e-06	6.23075	7.50459e-08	448	560	1155	1227	1345	1425	1603	1945	526	475	395	268	44.278	49.848	112.287	117.823	112.074	116.278	133.789	170.006	47.157	49.057	30.398	25.441
ENSMUSG00000040350	11	Trim7	protein_coding	0	1.21295	0.0410812	3.30533	0.0113208	15	14	37	33	92	75	229	207	199	145	386	279	1.483	1.246	3.597	3.169	7.666	6.12	19.113	18.093	17.841	14.975	29.705	26.485
ENSMUSG00000006611	13	Hfe	protein_coding	0	1.21219	0.0084324	1.53229	0.00124337	112	119	401	187	2	8	11	17	64	38	84	44	11.07	10.593	38.984	17.957	0.167	0.653	0.918	1.486	5.738	3.925	6.464	4.177
ENSMUSG00000033952	1	Aspm	protein_coding	0	1.2119	0.0255276	5.44789	0.00591793	84	77	193	188	1035	1093	1340	1288	481	511	83	220	8.302	6.854	18.763	18.053	86.243	89.187	111.838	112.58	43.123	52.775	6.387	20.884
ENSMUSG00000053063	6	Clec12a	protein_coding	0	1.2115	0.00661556	0.947193	0.000890096	114	83	310	169	7	14	240	253	8	1	5	15	11.267	7.388	30.138	16.228	0.583	1.142	20.031	22.114	0.717	0.103	0.385	1.424
ENSMUSG00000024044	17	Epb41l3	protein_coding	0	1.2107	0.0109843	-2.14489	0.00179777	115	77	334	146	0	0	0	1	1	1	0	0	11.366	6.854	32.471	14.02	0	0	0	0.087	0.09	0.103	0	0
ENSMUSG00000031824	8	6430548M08Rik	protein_coding	0	1.21007	0.0127294	1.65725	0.00219844	90	72	297	121	14	13	27	17	51	32	26	17	8.895	6.409	28.874	11.619	1.167	1.061	2.253	1.486	4.572	3.305	2.001	1.614
ENSMUSG00000045639	7	Zfp629	protein_coding	0	1.20883	0.00253919	4.19781	0.000230943	64	51	128	142	221	206	205	164	300	255	355	219	6.325	4.54	12.444	13.636	18.415	16.809	17.11	14.335	26.896	26.336	27.32	20.789
ENSMUSG00000038264	9	Sema7a	protein_coding	0	1.20808	0.0235442	6.03094	0.00524627	34	31	64	93	3078	2911	2787	2615	946	706	849	689	3.36	2.759	6.222	8.93	256.479	237.533	232.607	228.568	84.811	72.914	65.337	65.405
ENSMUSG00000027330	2	Cdc25b	protein_coding	0	1.20726	2.66544e-05	7.15705	3.37217e-07	1111	1142	2781	2545	1900	1904	1605	1571	1424	1387	720	933	109.806	101.655	270.363	244.384	158.32	155.363	133.956	137.316	127.665	143.245	55.409	88.567
ENSMUSG00000066894	5	Vsig10	protein_coding	0	1.20651	0.0205305	1.90839	0.00432047	26	24	88	40	42	43	86	73	14	23	53	48	2.57	2.136	8.555	3.841	3.5	3.509	7.178	6.381	1.255	2.375	4.079	4.557
ENSMUSG00000026657	2	Frmd4a	protein_coding	0	1.2049	0.00488635	3.13906	0.000577049	122	119	382	211	73	53	473	291	41	33	136	131	12.058	10.593	37.137	20.261	6.083	4.325	39.477	25.435	3.676	3.408	10.466	12.436
ENSMUSG00000033538	9	Casp4	protein_coding	0	1.20489	3.05518e-05	5.32505	4.18087e-07	102	108	251	245	815	814	1113	1109	474	383	365	343	10.081	9.614	24.402	23.526	67.911	66.421	92.893	96.934	42.495	39.555	28.089	32.56
ENSMUSG00000046688	3	Tifa	protein_coding	0	1.20354	0.0139442	0.666694	0.0025103	38	30	113	56	6	6	36	42	14	13	8	16	3.756	2.67	10.986	5.377	0.5	0.49	3.005	3.671	1.255	1.343	0.616	1.519
ENSMUSG00000036469	8	2019-03-01	protein_coding	0	1.20298	0.0128251	-2.46029	0.00222817	51	51	181	80	0	0	1	0	1	0	1	0	5.041	4.54	17.596	7.682	0	0	0.083	0	0.09	0	0.077	0
ENSMUSG00000044788	11	Fads6	protein_coding	0	1.2009	0.000582481	2.27249	2.84126e-05	58	59	138	138	43	43	52	52	53	59	36	31	5.732	5.252	13.416	13.251	3.583	3.509	4.34	4.545	4.752	6.093	2.77	2.943
ENSMUSG00000056413	5	Adap1	protein_coding	0	1.20011	0.000433999	5.5614	1.85848e-05	123	141	369	261	642	660	1202	1301	686	583	774	466	12.157	12.551	35.873	25.063	53.496	53.855	100.321	113.716	61.501	60.211	59.565	44.236
ENSMUSG00000027962	3	Vcam1	protein_coding	0	1.19989	0.00327026	-0.757392	0.000328075	2733	2437	9441	3895	0	3	3	5	0	0	0	2	270.116	216.929	917.834	374.017	0	0.245	0.25	0.437	0	0	0	0.19
ENSMUSG00000026480	1	Ncf2	protein_coding	0	1.19556	0.0110865	3.06212	0.00182141	82	58	234	110	108	81	197	149	53	56	105	102	8.104	5.163	22.749	10.563	8.999	6.609	16.442	13.024	4.752	5.784	8.08	9.683
ENSMUSG00000035258	16	Abi3bp	protein_coding	0	1.19548	0.0239443	0.846302	0.00538022	9	14	32	23	38	32	13	11	12	7	10	11	0.89	1.246	3.111	2.209	3.166	2.611	1.085	0.961	1.076	0.723	0.77	1.044
ENSMUSG00000022438	15	Parvb	protein_coding	0	1.19383	0.00872322	-0.359215	0.00130644	42	38	114	77	3	3	14	21	5	7	27	17	4.151	3.383	11.083	7.394	0.25	0.245	1.168	1.836	0.448	0.723	2.078	1.614
ENSMUSG00000059326	19	Csf2ra	protein_coding	0	1.19199	0.000553757	3.71786	2.63952e-05	139	132	403	248	112	139	122	136	248	217	122	82	13.738	11.75	39.179	23.814	9.333	11.342	10.182	11.887	22.234	22.411	9.389	7.784
ENSMUSG00000021493	13	Pdlim7	protein_coding	0	1.19099	0.000426583	4.24745	1.7939e-05	81	107	235	204	222	229	299	258	210	190	399	324	8.006	9.525	22.846	19.589	18.498	18.686	24.955	22.551	18.827	19.623	30.706	30.757
ENSMUSG00000046295	8	Ankle1	protein_coding	0	1.19014	0.0216096	3.34689	0.00466117	44	46	116	96	213	247	261	272	69	81	23	55	4.349	4.095	11.277	9.218	17.749	20.155	21.783	23.775	6.186	8.365	1.77	5.221
ENSMUSG00000028602	4	Tnfrsf8	protein_coding	0	1.19001	0.00894101	7.74007	0.0013582	25	28	60	65	1745	1523	8622	8647	9781	8582	30093	22726	2.471	2.492	5.833	6.242	145.405	124.274	719.604	755.805	876.888	886.325	2315.87	2157.32
ENSMUSG00000051439	18	Cd14	protein_coding	0	1.18963	0.00185543	-0.438819	0.000143736	106	79	273	165	2	4	29	15	2	1	16	10	10.477	7.032	26.54	15.844	0.167	0.326	2.42	1.311	0.179	0.103	1.231	0.949
ENSMUSG00000029771	6	Irf5	protein_coding	0	1.18882	0.000795819	4.32743	4.36765e-05	125	126	354	242	327	252	311	255	198	172	253	150	12.354	11.216	34.415	23.238	27.248	20.563	25.956	22.289	17.751	17.764	19.47	14.239
ENSMUSG00000083282	19	Ctsf	protein_coding	0	1.18624	0.0159298	2.55071	0.00303707	41	31	83	83	52	59	24	37	84	103	167	79	4.052	2.759	8.069	7.97	4.333	4.814	2.003	3.234	7.531	10.638	12.852	7.499
ENSMUSG00000032589	9	Bsn	protein_coding	0	1.1838	0.00847423	1.77378	0.00125105	31	44	89	85	2	13	32	46	89	95	123	80	3.064	3.917	8.652	8.162	0.167	1.061	2.671	4.021	7.979	9.811	9.466	7.594
ENSMUSG00000041115	X	Iqsec2	protein_coding	0	1.18346	0.035926	3.59323	0.0093624	18	22	48	46	124	103	253	239	202	175	585	550	1.779	1.958	4.666	4.417	10.332	8.405	21.116	20.89	18.11	18.074	45.02	52.21
ENSMUSG00000047898	9	Ccr4	protein_coding	0	1.18236	8.00575e-05	5.57019	1.68081e-06	171	200	431	430	306	251	30	40	3396	2689	1144	885	16.901	17.803	41.901	41.291	25.498	20.481	2.504	3.496	304.459	277.712	88.039	84.011
ENSMUSG00000026672	2	Optn	protein_coding	0	1.17786	0.00937242	3.71397	0.00144962	57	43	122	107	155	146	385	320	124	101	410	230	5.634	3.828	11.861	10.275	12.916	11.913	32.133	27.97	11.117	10.431	31.552	21.833
ENSMUSG00000031428	X	Zcchc18	protein_coding	0	1.17495	0.000518799	2.81305	2.44577e-05	64	70	141	171	71	54	13	16	98	93	167	146	6.325	6.231	13.708	16.42	5.916	4.406	1.085	1.399	8.786	9.605	12.852	13.859
ENSMUSG00000038623	7	Tm6sf1	protein_coding	0	1.17493	0.000248191	5.81287	7.80573e-06	213	182	506	406	820	886	992	729	298	271	2038	2064	21.052	16.201	49.192	38.986	68.328	72.296	82.794	63.719	26.716	27.988	156.839	195.93
ENSMUSG00000035547	7	Capn5	protein_coding	0	1.17482	0.0329921	3.32794	0.00830094	22	26	58	54	48	65	125	144	256	280	214	245	2.174	2.314	5.639	5.185	4	5.304	10.433	12.587	22.951	28.918	16.469	23.257
ENSMUSG00000028873	4	Cdca8	protein_coding	0	1.17353	0.0322208	5.62464	0.00804371	104	124	286	242	984	1005	1307	1432	526	638	121	247	10.279	11.038	27.804	23.238	81.993	82.006	109.084	125.166	47.157	65.891	9.312	23.447
ENSMUSG00000042035	3	Igsf3	protein_coding	0	1.17307	0.00119643	1.873	7.85608e-05	46	38	98	95	49	51	52	55	19	23	51	42	4.546	3.383	9.527	9.122	4.083	4.162	4.34	4.807	1.703	2.375	3.925	3.987
ENSMUSG00000024451	18	Arap3	protein_coding	0	1.17224	0.00210738	3.17487	0.00017373	126	107	325	219	45	38	373	215	55	49	572	467	12.453	9.525	31.596	21.029	3.75	3.101	31.131	18.792	4.931	5.061	44.019	44.331
ENSMUSG00000068036	17	Mllt4	protein_coding	0	1.17075	0.000633855	4.70227	3.17944e-05	63	67	161	140	248	216	293	266	571	532	875	598	6.227	5.964	15.652	13.443	20.665	17.625	24.454	23.25	51.191	54.943	67.337	56.767
ENSMUSG00000012443	19	Kif11	protein_coding	0	1.1701	0.0344686	6.98001	0.00886283	275	264	655	586	2362	2630	3249	3044	1700	1880	215	664	27.18	23.5	63.678	56.271	196.817	214.604	271.166	266.066	152.409	194.161	16.546	63.032
ENSMUSG00000048332	3	Lhfp	protein_coding	0	1.16864	0.0318029	0.865181	0.00789121	35	35	109	60	4	1	28	17	35	56	20	25	3.459	3.116	10.597	5.761	0.333	0.082	2.337	1.486	3.138	5.784	1.539	2.373
ENSMUSG00000031995	9	St14	protein_coding	0	1.16836	0.00382362	3.7402	0.000404056	49	46	114	105	229	218	231	170	158	180	73	60	4.843	4.095	11.083	10.083	19.082	17.788	19.28	14.859	14.165	18.59	5.618	5.696
ENSMUSG00000030214	6	Plbd1	protein_coding	0	1.16763	0.00163556	-0.985057	0.0001219	256	209	722	388	0	0	1	0	3	6	4	5	25.302	18.604	70.191	37.258	0	0	0.083	0	0.269	0.62	0.308	0.475
ENSMUSG00000039470	8	Zdhhc2	protein_coding	0	1.16629	0.000433999	4.6105	1.86553e-05	126	104	302	227	274	314	638	557	213	175	325	237	12.453	9.258	29.36	21.798	22.831	25.622	53.248	48.686	19.096	18.074	25.011	22.498
ENSMUSG00000005947	11	Itgae	protein_coding	0	1.16578	0.000349529	4.46497	1.35153e-05	286	372	700	806	102	133	30	50	496	403	649	710	28.267	33.114	68.052	77.396	8.499	10.853	2.504	4.37	44.467	41.621	49.945	67.399
ENSMUSG00000034993	11	Vat1	protein_coding	0	1.16568	0.000252938	4.9268	8.09024e-06	114	100	261	229	274	265	726	616	410	368	752	516	11.267	8.901	25.374	21.99	22.831	21.624	60.593	53.843	36.757	38.006	57.872	48.983
ENSMUSG00000022199	14	Slc22a17	protein_coding	0	1.16563	0.00122414	3.4889	8.25285e-05	54	65	132	142	101	113	135	160	149	133	161	149	5.337	5.786	12.833	13.636	8.416	9.221	11.267	13.985	13.358	13.736	12.39	14.144
ENSMUSG00000028497	4	Hacd4	protein_coding	0	1.16473	0.0133103	0.496637	0.00235041	47	42	130	80	6	7	58	41	9	3	22	11	4.645	3.739	12.638	7.682	0.5	0.571	4.841	3.584	0.807	0.31	1.693	1.044
ENSMUSG00000032089	9	Il10ra	protein_coding	0	1.16032	2.05781e-07	7.24814	1.37412e-10	562	657	1417	1365	2659	2686	738	790	2303	2029	2467	1971	55.545	58.483	137.758	131.074	221.565	219.173	61.595	69.051	206.469	209.549	189.853	187.102
ENSMUSG00000026938	2	Fcna	protein_coding	0	1.16013	0.000162031	-2.01913	4.14318e-06	657	592	1847	1097	0	0	0	1	0	0	0	1	64.935	52.697	179.561	105.339	0	0	0	0.087	0	0	0	0.095
ENSMUSG00000051506	14	Wdfy4	protein_coding	0	1.15986	0.0138794	2.50744	0.00248997	188	180	618	285	68	40	309	208	45	6	31	52	18.581	16.023	60.081	27.367	5.666	3.264	25.79	18.181	4.034	0.62	2.386	4.936
ENSMUSG00000027995	3	Tlr2	protein_coding	0	1.15905	0.00125244	2.42974	8.52516e-05	94	78	236	161	45	40	131	129	41	21	43	61	9.291	6.943	22.943	15.46	3.75	3.264	10.933	11.275	3.676	2.169	3.309	5.791
ENSMUSG00000074577	2	Fam65c	protein_coding	0	1.15863	0.0127294	2.14117	0.00219906	67	75	133	199	19	20	31	23	137	92	48	30	6.622	6.676	12.93	19.109	1.583	1.632	2.587	2.01	12.282	9.502	3.694	2.848
ENSMUSG00000001517	6	Foxm1	protein_coding	0	1.15835	0.022301	5.79854	0.00487189	144	183	384	361	1121	1208	1477	1535	576	630	116	319	14.232	16.29	37.332	34.665	93.409	98.571	123.272	134.169	51.64	65.065	8.927	30.282
ENSMUSG00000043391	16	2510009E07Rik	protein_coding	0	1.1575	0.000586593	2.28584	2.8692e-05	60	80	156	163	52	60	98	102	14	12	68	85	5.93	7.121	15.166	15.652	4.333	4.896	8.179	8.915	1.255	1.239	5.233	8.069
ENSMUSG00000024900	19	Cpt1a	protein_coding	0	1.15669	2.33524e-06	6.72064	6.24174e-09	933	1086	2479	2128	802	821	1063	1130	1160	995	1840	1872	92.213	96.67	241.003	204.341	66.828	66.992	88.719	98.77	103.997	102.761	141.601	177.704
ENSMUSG00000029759	6	Pon3	protein_coding	0	1.15558	0.0195283	1.80144	0.00404867	27	26	77	48	19	21	98	70	37	16	114	116	2.669	2.314	7.486	4.609	1.583	1.714	8.179	6.118	3.317	1.652	8.773	11.012
ENSMUSG00000028028	3	Alpk1	protein_coding	0	1.15498	0.00647658	1.75345	0.000860118	32	29	81	60	31	50	59	73	26	22	40	20	3.163	2.581	7.875	5.761	2.583	4.08	4.924	6.381	2.331	2.272	3.078	1.899
ENSMUSG00000026490	1	Cdc42bpa	protein_coding	0	1.15488	0.00245914	3.53297	0.000219096	36	58	115	97	94	75	166	165	202	173	502	327	3.558	5.163	11.18	9.314	7.833	6.12	13.855	14.422	18.11	17.867	38.632	31.041
ENSMUSG00000015745	3	Plekho1	protein_coding	0	1.15481	0.000402539	5.07942	1.63182e-05	199	180	448	413	467	435	486	478	398	313	529	358	19.668	16.023	43.554	39.658	38.914	35.495	40.562	41.78	35.682	32.326	40.71	33.984
ENSMUSG00000034652	11	Cd300a	protein_coding	0	1.15406	0.0136206	0.683666	0.00242584	217	153	637	266	8	5	164	86	5	2	8	5	21.447	13.619	61.928	25.543	0.667	0.408	13.688	7.517	0.448	0.207	0.616	0.475
ENSMUSG00000020053	10	Igf1	protein_coding	0	1.1535	0.00428413	-2.10111	0.000482843	118	93	316	178	0	1	1	0	1	1	0	2	11.663	8.278	30.721	17.092	0	0.082	0.083	0	0.09	0.103	0	0.19
ENSMUSG00000030789	7	Itgax	protein_coding	0	1.15199	0.00793507	2.30761	0.00114105	96	96	277	172	13	13	246	153	19	13	681	751	9.488	8.545	26.929	16.516	1.083	1.061	20.532	13.373	1.703	1.343	52.408	71.291
ENSMUSG00000055485	2	Soga1	protein_coding	0	1.15107	0.00938672	1.95545	0.0014535	38	50	135	74	26	15	130	122	26	17	72	47	3.756	4.451	13.124	7.106	2.166	1.224	10.85	10.664	2.331	1.756	5.541	4.462
ENSMUSG00000034487	9	Kdelc2	protein_coding	0	1.15009	0.00672529	2.99456	0.000909555	31	20	64	50	68	72	157	153	139	127	147	104	3.064	1.78	6.222	4.801	5.666	5.875	13.103	13.373	12.462	13.116	11.313	9.872
ENSMUSG00000021965	14	Ska3	protein_coding	0	1.14953	0.0220333	3.87149	0.00477414	34	32	82	69	249	239	356	363	288	318	25	54	3.36	2.848	7.972	6.626	20.748	19.502	29.712	31.729	25.82	32.842	1.924	5.126
ENSMUSG00000045328	3	Cenpe	protein_coding	0	1.14888	0.0423066	6.11474	0.0117791	191	160	430	363	1428	1605	2355	2196	561	657	134	381	18.878	14.242	41.804	34.857	118.99	130.965	196.552	191.945	50.295	67.853	10.312	36.167
ENSMUSG00000020841	11	Cpd	protein_coding	0	1.14796	0.00509239	5.90153	0.000616504	112	130	339	222	479	351	718	587	1879	1601	1146	713	11.07	11.572	32.957	21.318	39.913	28.641	59.925	51.308	168.456	165.347	88.193	67.683
ENSMUSG00000048895	11	Cdk5r1	protein_coding	0	1.14753	0.00028818	-0.0137841	1.01506e-05	57	50	121	121	7	10	14	11	7	5	3	1	5.634	4.451	11.763	11.619	0.583	0.816	1.168	0.961	0.628	0.516	0.231	0.095
ENSMUSG00000095115	7	Itpripl2	protein_coding	0	1.14636	0.0137163	4.97626	0.00245021	94	102	282	175	358	309	999	767	323	242	1299	720	9.291	9.08	27.415	16.804	29.831	25.214	83.378	67.041	28.958	24.993	99.967	68.348
ENSMUSG00000044811	11	AF251705	protein_coding	0	1.14623	0.00472974	-2.69889	0.000553713	56	62	183	98	0	0	0	0	1	0	0	1	5.535	5.519	17.791	9.41	0	0	0	0	0.09	0	0	0.095
ENSMUSG00000039199	8	Zdhhc1	protein_coding	0	1.14397	0.00285795	2.69044	0.000269397	37	54	115	91	88	61	105	128	58	52	93	81	3.657	4.807	11.18	8.738	7.333	4.978	8.763	11.188	5.2	5.37	7.157	7.689
ENSMUSG00000020897	11	Aurkb	protein_coding	0	1.14374	0.0448309	5.85736	0.0128014	93	91	223	194	1053	1166	1564	1595	795	967	183	335	9.192	8.1	21.68	18.629	87.743	95.144	130.534	139.414	71.273	99.869	14.083	31.801
ENSMUSG00000022371	15	Col14a1	protein_coding	0	1.14242	0.014323	-2.72909	0.00261425	127	117	446	169	0	0	0	0	0	0	0	0	12.552	10.415	43.359	16.228	0	0	0	0	0	0	0	0
ENSMUSG00000001444	11	Tbx21	protein_coding	0	1.14161	0.000134293	6.04523	3.29032e-06	229	197	502	455	3383	3285	2584	2491	219	161	375	442	22.633	17.536	48.803	43.691	281.894	268.051	215.664	217.73	19.634	16.628	28.859	41.958
ENSMUSG00000027171	2	Prrg4	protein_coding	0	1.14114	0.00990426	4.06931	0.00157512	40	38	83	94	364	331	639	576	144	108	243	277	3.953	3.383	8.069	9.026	30.331	27.009	53.332	50.346	12.91	11.154	18.701	26.295
ENSMUSG00000048807	11	Slc35e4	protein_coding	0	1.14096	0.0145434	2.17622	0.00267295	24	18	57	39	36	47	134	113	37	28	205	171	2.372	1.602	5.541	3.745	3	3.835	11.184	9.877	3.317	2.892	15.776	16.233
ENSMUSG00000027074	2	Slc43a3	protein_coding	0	1.14058	0.0195283	5.26457	0.00404779	93	92	246	177	685	730	1707	1617	503	454	185	261	9.192	8.189	23.916	16.996	57.079	59.567	142.469	141.337	45.095	46.888	14.237	24.776
ENSMUSG00000030410	7	Dmwd	protein_coding	0	1.14029	0.0296395	5.08228	0.00722502	35	23	85	48	400	343	582	497	739	683	1765	1443	3.459	2.047	8.264	4.609	33.331	27.988	48.575	43.441	66.253	70.538	135.829	136.98
ENSMUSG00000044447	14	Dock5	protein_coding	0	1.13987	8.27559e-05	6.03544	1.74743e-06	231	221	584	443	478	484	886	900	1208	848	2944	2197	22.831	19.672	56.775	42.539	39.83	39.494	73.947	78.666	108.3	87.579	226.562	208.556
ENSMUSG00000001228	17	Uhrf1	protein_coding	0	1.13889	0.00653491	6.74872	0.000873921	221	216	528	458	2037	2214	3476	3734	1108	1155	699	778	21.843	19.227	51.331	43.979	169.736	180.659	290.112	326.376	99.335	119.285	53.793	73.854
ENSMUSG00000059089	1	Fcgr4	protein_coding	0	1.13651	0.00747187	-0.76857	0.0010532	57	67	197	99	3	7	11	9	0	0	14	14	5.634	5.964	19.152	9.506	0.25	0.571	0.918	0.787	0	0	1.077	1.329
ENSMUSG00000015854	3	Cd5l	protein_coding	0	1.13505	0.000485424	-1.55011	2.19671e-05	444	344	1153	663	0	0	0	0	3	5	0	0	43.883	30.621	112.092	63.665	0	0	0	0	0.269	0.516	0	0
ENSMUSG00000032218	9	Ccnb2	protein_coding	0	1.13319	0.0409952	5.58968	0.0112785	106	139	278	270	955	1150	1401	1298	407	477	108	280	10.477	12.373	27.027	25.927	79.577	93.838	116.929	113.454	36.488	49.263	8.311	26.58
ENSMUSG00000035268	2	Pkig	protein_coding	0	1.13276	0.0280752	3.28695	0.00670362	35	30	106	50	160	141	275	211	96	85	177	172	3.459	2.67	10.305	4.801	13.332	11.505	22.952	18.443	8.607	8.779	13.621	16.328
ENSMUSG00000045672	4	Col27a1	protein_coding	0	1.13183	0.0130146	1.29119	0.00228196	33	24	70	57	14	14	29	35	30	25	42	53	3.262	2.136	6.805	5.473	1.167	1.142	2.42	3.059	2.69	2.582	3.232	5.031
ENSMUSG00000025993	1	Slc40a1	protein_coding	0	1.13087	0.000782099	-1.47021	4.2366e-05	1502	1352	4519	2253	0	0	0	1	0	0	0	0	148.45	120.348	439.327	216.344	0	0	0	0.087	0	0	0	0
ENSMUSG00000029403	5	Cdkl2	protein_coding	0	1.12825	0.0450711	1.68793	0.0128889	14	14	35	29	46	76	104	120	21	12	42	31	1.384	1.246	3.403	2.785	3.833	6.201	8.68	10.489	1.883	1.239	3.232	2.943
ENSMUSG00000022419	15	Deptor	protein_coding	0	1.12813	0.00292845	0.784255	0.000278664	39	49	120	81	5	4	29	32	9	9	28	37	3.855	4.362	11.666	7.778	0.417	0.326	2.42	2.797	0.807	0.929	2.155	3.512
ENSMUSG00000001089	4	Luzp1	protein_coding	0	1.12693	7.20387e-05	4.48574	1.45053e-06	100	94	215	218	347	334	377	373	233	247	312	245	9.884	8.367	20.902	20.933	28.914	27.254	31.465	32.603	20.889	25.509	24.011	23.257
ENSMUSG00000042129	6	Rassf4	protein_coding	0	1.12427	0.00869274	2.68611	0.00129338	187	144	540	245	85	81	261	306	15	14	47	50	18.482	12.818	52.498	23.526	7.083	6.609	21.783	26.746	1.345	1.446	3.617	4.746
ENSMUSG00000074785	10	Plxnc1	protein_coding	0	1.12313	8.42147e-06	5.92153	5.40223e-08	448	439	1025	951	843	847	1122	1050	349	336	752	451	44.278	39.078	99.648	91.32	70.244	69.114	93.644	91.777	31.289	34.701	57.872	42.812
ENSMUSG00000046668	18	Cxxc5	protein_coding	0	1.12231	0.000342003	2.72091	1.31385e-05	61	72	153	144	103	102	127	113	53	33	49	41	6.029	6.409	14.874	13.828	8.583	8.323	10.6	9.877	4.752	3.408	3.771	3.892
ENSMUSG00000022667	16	Cd200r1	protein_coding	0	1.12218	0.000870127	4.24448	4.91038e-05	131	136	300	295	68	77	175	100	272	311	723	720	12.947	12.106	29.165	28.327	5.666	6.283	14.606	8.741	24.385	32.119	55.64	68.348
ENSMUSG00000040616	4	Tmem51	protein_coding	0	1.12037	0.0050517	2.88045	0.00060785	53	60	162	98	46	31	143	118	60	45	283	210	5.238	5.341	15.749	9.41	3.833	2.53	11.935	10.314	5.379	4.647	21.779	19.935
ENSMUSG00000006356	12	Crip2	protein_coding	0	1.11976	0.00359303	2.25726	0.000374861	101	91	260	174	27	32	62	79	36	44	44	31	9.982	8.1	25.277	16.708	2.25	2.611	5.175	6.905	3.227	4.544	3.386	2.943
ENSMUSG00000044033	2	Ccdc141	protein_coding	0	1.11939	0.00289052	2.19307	0.000273188	41	47	92	105	72	73	69	104	29	28	30	17	4.052	4.184	8.944	10.083	6	5.957	5.759	9.09	2.6	2.892	2.309	1.614
ENSMUSG00000021423	13	Ly86	protein_coding	0	1.11788	0.0256476	-0.312651	0.00595488	104	93	304	156	20	7	16	4	15	2	5	1	10.279	8.278	29.554	14.98	1.667	0.571	1.335	0.35	1.345	0.207	0.385	0.095
ENSMUSG00000022900	16	Ildr1	protein_coding	0	1.11733	0.00193053	1.74803	0.000152736	39	52	88	116	11	12	21	26	64	69	89	62	3.855	4.629	8.555	11.139	0.917	0.979	1.753	2.273	5.738	7.126	6.849	5.886
ENSMUSG00000030761	7	Myo7a	protein_coding	0	1.11652	0.00208748	3.75403	0.000170579	85	92	243	159	100	105	166	157	218	179	227	141	8.401	8.189	23.624	15.268	8.333	8.568	13.855	13.723	19.544	18.487	17.469	13.385
ENSMUSG00000040998	3	Npnt	protein_coding	0	1.11294	0.0431978	1.437	0.012185	8	10	19	22	42	33	67	67	42	28	7	4	0.791	0.89	1.847	2.113	3.5	2.693	5.592	5.856	3.765	2.892	0.539	0.38
ENSMUSG00000003420	7	Fcgrt	protein_coding	0	1.11162	0.00509239	0.794444	0.000616743	162	162	500	256	4	7	19	5	12	3	59	53	16.011	14.42	48.609	24.582	0.333	0.571	1.586	0.437	1.076	0.31	4.54	5.031
ENSMUSG00000036896	4	C1qc	protein_coding	0	1.11078	0.00134003	-2.20092	9.26227e-05	817	726	2461	1173	0	0	0	0	0	0	0	0	80.748	64.625	239.253	112.637	0	0	0	0	0	0	0	0
ENSMUSG00000039943	2	Plcb4	protein_coding	0	1.11073	0.00331297	3.85226	0.000333245	125	130	290	274	112	130	126	115	160	101	302	214	12.354	11.572	28.193	26.311	9.333	10.608	10.516	10.052	14.344	10.431	23.241	20.314
ENSMUSG00000027562	3	Car2	protein_coding	0	1.10985	0.0121495	2.94722	0.00205992	267	234	838	361	19	21	248	168	43	51	111	155	26.389	20.829	81.469	34.665	1.583	1.714	20.698	14.684	3.855	5.267	8.542	14.714
ENSMUSG00000034708	11	Grn	protein_coding	0	1.10931	0.000313737	6.36249	1.16282e-05	566	515	1510	937	783	879	1274	1282	686	622	1432	1490	55.941	45.843	146.799	89.975	65.245	71.725	106.33	112.055	61.501	64.238	110.203	141.442
ENSMUSG00000018774	11	Cd68	protein_coding	0	1.10858	0.00297987	3.61288	0.000285138	213	230	650	367	79	92	107	74	177	116	249	236	21.052	20.473	63.192	35.241	6.583	7.507	8.93	6.468	15.868	11.98	19.162	22.403
ENSMUSG00000026712	2	Mrc1	protein_coding	0	1.10811	0.00819529	1.98794	0.00119308	795	694	2433	1099	16	18	53	66	13	10	1	48	78.574	61.776	236.531	105.531	1.333	1.469	4.423	5.769	1.165	1.033	0.077	4.557
ENSMUSG00000029822	6	Osbpl3	protein_coding	0	1.10756	3.56238e-05	5.62994	5.61779e-07	308	292	704	619	508	470	1469	1239	422	496	505	500	30.441	25.992	68.441	59.439	42.33	38.351	122.605	108.297	37.833	51.225	38.863	47.464
ENSMUSG00000031264	X	Btk	protein_coding	0	1.10746	0.023978	2.19401	0.00538992	102	64	241	129	30	21	252	130	54	49	25	22	10.081	5.697	23.429	12.387	2.5	1.714	21.032	11.363	4.841	5.061	1.924	2.088
ENSMUSG00000024066	17	Xdh	protein_coding	0	1.10545	0.000705261	6.61169	3.66328e-05	482	493	1020	1128	2484	2589	3141	2684	208	217	2794	3922	47.639	43.884	99.162	108.316	206.983	211.258	262.152	234.599	18.648	22.411	215.018	372.306
ENSMUSG00000031613	8	Hpgd	protein_coding	0	1.10476	0.00691579	-2.1217	0.00094357	222	179	652	292	0	0	0	0	0	1	2	0	21.941	15.934	63.386	28.039	0	0	0	0	0	0.103	0.154	0
ENSMUSG00000022686	16	B3gnt5	protein_coding	0	1.10275	0.000369303	3.08612	1.45343e-05	105	97	221	222	104	101	247	212	44	21	66	84	10.378	8.634	21.485	21.318	8.666	8.241	20.615	18.53	3.945	2.169	5.079	7.974
ENSMUSG00000031803	8	B3gnt3	protein_coding	0	1.10226	0.035134	3.36182	0.00908401	14	19	46	29	181	196	171	151	135	108	205	193	1.384	1.691	4.472	2.785	15.082	15.993	14.272	13.198	12.103	11.154	15.776	18.321
ENSMUSG00000048440	17	Cyp4f16	protein_coding	0	1.10104	0.000516048	3.36962	2.40104e-05	89	97	240	174	48	66	187	150	120	93	204	188	8.796	8.634	23.332	16.708	4	5.385	15.607	13.111	10.758	9.605	15.699	17.846
ENSMUSG00000036905	4	C1qb	protein_coding	0	1.10098	0.00382775	-1.80675	0.000406852	803	733	2556	1106	1	0	0	0	0	0	0	0	79.365	65.248	248.489	106.204	0.083	0	0	0	0	0	0	0
ENSMUSG00000024727	19	Trpm6	protein_coding	0	1.10091	0.0327304	2.80154	0.00820886	44	34	75	96	20	29	39	50	216	242	333	293	4.349	3.027	7.291	9.218	1.667	2.366	3.255	4.37	19.365	24.993	25.627	27.814
ENSMUSG00000049313	9	Sorl1	protein_coding	0	1.09923	6.2031e-05	6.64129	1.17717e-06	1870	1936	4209	4131	1232	1223	734	667	459	371	1687	2098	184.822	172.333	409.19	396.679	102.658	99.795	61.261	58.3	41.15	38.316	129.827	199.158
ENSMUSG00000058975	7	Kcnc1	protein_coding	0	1.09667	0.0317285	1.3052	0.00786993	55	35	86	106	16	23	27	33	16	5	49	97	5.436	3.116	8.361	10.179	1.333	1.877	2.253	2.884	1.434	0.516	3.771	9.208
ENSMUSG00000026872	2	Zeb2	protein_coding	0	1.0954	0.00350023	5.32164	0.000359566	248	188	597	369	648	620	933	718	434	319	737	512	24.511	16.735	58.039	35.433	53.996	50.591	77.869	62.758	38.909	32.945	56.717	48.603
ENSMUSG00000029994	6	Anxa4	protein_coding	0	1.09528	0.0185655	5.07226	0.00376306	56	47	123	102	357	437	562	517	740	673	521	392	5.535	4.184	11.958	9.795	29.748	35.659	46.905	45.189	66.343	69.506	40.095	37.212
ENSMUSG00000024966	19	Stip1	protein_coding	0	1.09326	6.40405e-05	7.4943	1.23813e-06	938	1069	2364	2022	2385	2569	3810	3824	1853	1851	1380	1181	92.707	95.157	229.823	194.162	198.734	209.626	317.988	334.243	166.126	191.166	106.201	112.109
ENSMUSG00000030737	7	Slco2b1	protein_coding	0	1.09248	0.0427015	-0.205919	0.0119727	110	123	355	182	9	7	192	45	2	1	3	1	10.872	10.949	34.512	17.477	0.75	0.571	16.025	3.933	0.179	0.103	0.231	0.095
ENSMUSG00000026435	1	Slc45a3	protein_coding	0	1.09195	0.0182216	2.18879	0.00367061	201	199	624	304	37	24	437	203	16	19	26	12	19.866	17.714	60.664	29.192	3.083	1.958	36.473	17.744	1.434	1.962	2.001	1.139
ENSMUSG00000046731	11	Kctd11	protein_coding	0	1.0918	0.0426461	4.5211	0.0119496	25	30	64	57	423	399	431	372	443	295	898	618	2.471	2.67	6.222	5.473	35.247	32.558	35.972	32.515	39.716	30.467	69.107	58.665
ENSMUSG00000038418	18	Egr1	protein_coding	0	1.09105	0.00301904	7.5155	0.000289961	1936	2089	5166	3718	2219	1891	3919	3325	2537	1559	2403	3794	191.345	185.952	502.227	357.021	184.902	154.303	327.085	290.627	227.448	161.009	184.928	360.155
ENSMUSG00000021279	12	Cdc42bpb	protein_coding	0	1.09067	0.000951414	3.83946	5.5437e-05	77	103	240	159	102	113	178	200	198	192	412	322	7.61	9.169	23.332	15.268	8.499	9.221	14.856	17.481	17.751	19.829	31.706	30.567
ENSMUSG00000035064	7	Eef2k	protein_coding	0	1.09063	3.16924e-05	5.34502	4.52827e-07	180	191	430	380	238	283	1001	813	449	415	1961	1845	17.79	17.002	41.804	36.489	19.832	23.092	83.545	71.062	40.254	42.86	150.913	175.141
ENSMUSG00000028718	4	Stil	protein_coding	0	1.08922	0.0474413	4.83887	0.013746	78	57	151	138	569	599	830	803	295	335	87	174	7.709	5.074	14.68	13.251	47.413	48.877	69.273	70.188	26.447	34.598	6.695	16.517
ENSMUSG00000034853	4	Acot11	protein_coding	0	1.0884	7.2032e-05	5.24349	1.44398e-06	189	209	456	411	275	259	758	772	370	306	2026	1976	18.68	18.604	44.331	39.466	22.915	21.134	63.264	67.478	33.171	31.603	155.915	187.577
ENSMUSG00000048120	19	Entpd1	protein_coding	0	1.0871	0.00415843	5.784	0.00046317	219	163	522	319	752	618	1610	1511	295	240	2499	2064	21.645	14.509	50.748	30.632	62.662	50.428	134.373	132.071	26.447	24.787	192.316	195.93
ENSMUSG00000004655	6	Aqp1	protein_coding	0	1.08671	0.0125293	0.467622	0.00214218	164	121	440	210	2	4	15	22	17	18	2	15	16.209	10.771	42.776	20.165	0.167	0.326	1.252	1.923	1.524	1.859	0.154	1.424
ENSMUSG00000049037	6	Clec4a1	protein_coding	0	1.08629	0.0206797	-1.74599	0.00437398	81	63	229	104	1	1	0	0	0	0	3	5	8.006	5.608	22.263	9.987	0.083	0.082	0	0	0	0	0.231	0.475
ENSMUSG00000034282	11	Evpl	protein_coding	0	1.08446	0.036278	2.27697	0.00952882	18	12	37	28	88	84	185	196	35	27	82	89	1.779	1.068	3.597	2.689	7.333	6.854	15.44	17.132	3.138	2.788	6.31	8.449
ENSMUSG00000019970	10	Sgk1	protein_coding	0	1.08421	3.05518e-05	5.87155	4.18076e-07	706	887	1779	1660	646	659	844	691	549	419	1578	1324	69.778	78.956	172.951	159.401	53.829	53.773	70.441	60.398	49.219	43.273	121.438	125.684
ENSMUSG00000030653	7	Pde2a	protein_coding	0	1.08404	0.000997007	5.54198	5.93372e-05	1568	1673	3456	3570	915	735	149	210	184	151	485	346	154.974	148.922	335.985	342.809	76.244	59.975	12.436	18.355	16.496	15.595	37.324	32.845
ENSMUSG00000030579	7	Tyrobp	protein_coding	0	1.08339	0.00936078	3.45842	0.00144698	370	307	1019	520	48	48	395	238	65	60	66	114	36.569	27.328	99.065	49.933	4	3.917	32.967	20.803	5.827	6.197	5.079	10.822
ENSMUSG00000030084	6	Plxna1	protein_coding	0	1.0831	0.000124623	5.56298	2.98678e-06	297	297	779	531	302	322	259	300	752	611	4138	3421	29.354	26.437	75.733	50.989	25.165	26.275	21.616	26.222	67.418	63.102	318.448	324.747
ENSMUSG00000049608	1	Gpr55	protein_coding	0	1.08272	0.00448477	3.76793	0.000515445	66	64	141	141	235	199	259	187	72	87	192	210	6.523	5.697	13.708	13.54	19.582	16.238	21.616	16.345	6.455	8.985	14.776	19.935
ENSMUSG00000036863	3	Syde2	protein_coding	0	1.08239	0.00484773	1.88839	0.000570982	30	38	77	71	15	23	101	94	50	50	37	35	2.965	3.383	7.486	6.818	1.25	1.877	8.43	8.216	4.483	5.164	2.847	3.322
ENSMUSG00000002289	17	Angptl4	protein_coding	0	1.08208	0.00448477	3.48222	0.000515209	30	49	103	69	198	202	263	234	122	92	145	119	2.965	4.362	10.013	6.626	16.499	16.483	21.95	20.453	10.938	9.502	11.159	11.296
ENSMUSG00000030688	7	Stard10	protein_coding	0	1.08179	0.000323972	5.02051	1.21807e-05	132	154	325	295	342	286	589	465	334	354	1025	805	13.046	13.708	31.596	28.327	28.498	23.337	49.159	40.644	29.944	36.56	78.881	76.417
ENSMUSG00000020914	11	Top2a	protein_coding	0	1.0816	0.0204541	8.8479	0.00429843	904	802	1969	1722	10025	11267	14594	14264	4723	5760	1020	2316	89.347	71.39	191.422	165.355	835.349	919.369	1218.04	1246.77	423.427	594.877	78.496	219.852
ENSMUSG00000036908	19	Unc93b1	protein_coding	0	1.0811	0.000756044	5.35879	4.01951e-05	534	436	1341	808	457	410	729	684	346	226	548	400	52.778	38.81	130.369	77.588	38.08	33.455	60.843	59.786	31.02	23.341	42.172	37.971
ENSMUSG00000025017	19	Pik3ap1	protein_coding	0	1.08031	0.0428014	5.77316	0.0120087	85	94	274	137	1614	1510	922	710	685	560	1146	970	8.401	8.367	26.638	13.155	134.489	123.214	76.951	62.059	61.412	57.835	88.193	92.08
ENSMUSG00000032359	9	Ctsh	protein_coding	0	1.07702	0.00872322	1.47075	0.00130544	162	135	463	218	5	1	20	10	45	35	228	190	16.011	12.017	45.012	20.933	0.417	0.082	1.669	0.874	4.034	3.615	17.546	18.036
ENSMUSG00000020709	11	Adap2	protein_coding	0	1.07571	0.047316	-1.62814	0.0136881	50	40	162	57	3	2	2	5	0	0	1	0	4.942	3.561	15.749	5.473	0.25	0.163	0.167	0.437	0	0	0.077	0
ENSMUSG00000034771	10	Tle2	protein_coding	0	1.07532	0.0469923	3.97538	0.0135693	29	56	77	102	132	107	191	234	301	266	563	509	2.866	4.985	7.486	9.795	10.999	8.731	15.941	20.453	26.985	27.472	43.327	48.318
ENSMUSG00000026939	2	Tmem141	protein_coding	0	1.0721	0.00431727	1.10678	0.000487347	37	30	83	62	15	13	38	32	20	18	63	58	3.657	2.67	8.069	5.954	1.25	1.061	3.172	2.797	1.793	1.859	4.848	5.506
ENSMUSG00000028476	4	Reck	protein_coding	0	1.07202	0.000287512	3.42044	1.00451e-05	79	78	168	170	175	186	164	164	93	88	84	93	7.808	6.943	16.333	16.324	14.582	15.177	13.688	14.335	8.338	9.088	6.464	8.828
ENSMUSG00000034906	2	Ncaph	protein_coding	0	1.07158	0.017471	5.51241	0.0034587	113	123	255	253	865	1005	1258	1156	451	479	154	232	11.168	10.949	24.791	24.294	72.077	82.006	104.994	101.042	40.433	49.47	11.851	22.023
ENSMUSG00000022769	16	Sdf2l1	protein_coding	0	1.07152	0.029079	5.52707	0.00704922	116	124	325	205	434	438	1497	1271	630	549	1453	1372	11.465	11.038	31.596	19.685	36.164	35.74	124.942	111.094	56.481	56.699	111.819	130.241
ENSMUSG00000028644	4	Ermap	protein_coding	0	1.07104	0.0157881	-0.77885	0.00298711	148	122	444	186	4	2	3	4	4	0	4	3	14.628	10.86	43.165	17.861	0.333	0.163	0.25	0.35	0.359	0	0.308	0.285
ENSMUSG00000031765	8	Mt1	protein_coding	0	1.07	0.0156684	7.00143	0.002956	50	49	140	81	1477	1513	2142	2287	4675	4046	6013	4356	4.942	4.362	13.61	7.778	123.073	123.458	178.774	199.899	419.124	417.86	462.743	413.504
ENSMUSG00000046949	13	Nqo2	protein_coding	0	1.06778	0.000756044	3.32234	4.01272e-05	143	107	301	231	148	145	483	420	18	20	111	133	14.133	9.525	29.263	22.182	12.332	11.832	40.312	36.711	1.614	2.066	8.542	12.625
ENSMUSG00000033033	19	Calhm2	protein_coding	0	1.06713	0.00137505	3.81704	9.59254e-05	53	52	120	106	207	244	186	211	133	133	161	139	5.238	4.629	11.666	10.179	17.249	19.91	15.524	18.443	11.924	13.736	12.39	13.195
ENSMUSG00000036661	15	Dennd3	protein_coding	0	1.06709	0.000433999	5.53979	1.87462e-05	159	183	367	366	170	168	697	616	1550	1296	2540	1568	15.715	16.29	35.679	35.145	14.166	13.709	58.173	53.843	138.961	133.847	195.471	148.846
ENSMUSG00000040249	10	Lrp1	protein_coding	0	1.06612	0.0144289	5.39882	0.00263794	728	650	2190	988	231	126	459	395	724	685	2579	1540	71.952	57.86	212.907	94.873	19.248	10.281	38.309	34.526	64.908	70.745	198.472	146.188
ENSMUSG00000026797	2	Stxbp1	protein_coding	0	1.06558	0.0103242	3.81673	0.00166214	40	45	89	94	162	127	385	350	161	198	431	341	3.953	4.006	8.652	9.026	13.499	10.363	32.133	30.592	14.434	20.449	33.168	32.37
ENSMUSG00000052736	6	Klrc2	protein_coding	0	1.06359	0.0306626	3.32763	0.00752632	79	59	195	108	475	476	616	435	16	13	64	38	7.808	5.252	18.957	10.371	39.58	38.841	51.412	38.022	1.434	1.343	4.925	3.607
ENSMUSG00000046805	19	Mpeg1	protein_coding	0	1.06327	0.00445148	0.595753	0.000508989	1180	900	3238	1494	20	11	26	11	1	2	1	1	116.625	80.113	314.791	143.461	1.667	0.898	2.17	0.961	0.09	0.207	0.077	0.095
ENSMUSG00000022057	14	Adamdec1	protein_coding	0	1.06211	0.00159054	-2.71827	0.000117297	128	132	376	205	0	0	0	0	0	0	0	0	12.651	11.75	36.554	19.685	0	0	0	0	0	0	0	0
ENSMUSG00000022742	16	Cpox	protein_coding	0	1.06022	0.00101182	4.83541	6.13905e-05	188	187	499	320	279	290	530	488	413	327	394	240	18.581	16.646	48.512	30.728	23.248	23.664	44.235	42.654	37.026	33.772	30.321	22.783
ENSMUSG00000039982	19	Dtx4	protein_coding	0	1.05718	0.00242327	2.17924	0.00021439	199	136	324	373	30	35	192	95	24	15	19	25	19.668	12.106	31.499	35.817	2.5	2.856	16.025	8.304	2.152	1.549	1.462	2.373
ENSMUSG00000015312	10	Gadd45b	protein_coding	0	1.05663	5.36419e-05	5.01215	9.94076e-07	431	479	972	963	297	294	650	658	203	253	369	360	42.598	42.638	94.496	92.472	24.748	23.99	54.25	57.514	18.199	26.129	28.397	34.174
ENSMUSG00000072825	12	Cep170b	protein_coding	0	1.05458	0.000276668	5.88635	9.36687e-06	211	253	466	520	711	669	716	719	1216	869	1432	872	20.854	22.521	45.304	49.933	59.245	54.589	59.758	62.845	109.017	89.748	110.203	82.777
ENSMUSG00000053746	2	Ptrh1	protein_coding	0	1.05438	0.00699157	2.73692	0.000956288	24	34	55	69	67	63	78	60	161	133	151	106	2.372	3.027	5.347	6.626	5.583	5.141	6.51	5.244	14.434	13.736	11.621	10.062
ENSMUSG00000013921	7	Clip3	protein_coding	0	1.05149	0.0385181	2.66052	0.0103639	16	13	30	32	158	131	185	194	64	57	54	44	1.581	1.157	2.917	3.073	13.166	10.689	15.44	16.957	5.738	5.887	4.156	4.177
ENSMUSG00000028655	4	Mfsd2a	protein_coding	0	1.05045	0.0487835	4.49838	0.0143153	30	46	85	75	432	451	303	333	567	436	212	168	2.965	4.095	8.264	7.202	35.997	36.801	25.289	29.106	50.833	45.029	16.315	15.948
ENSMUSG00000042500	4	Ago4	protein_coding	0	1.05011	0.0369004	1.74792	0.00975112	23	23	67	36	31	25	29	21	44	45	41	40	2.273	2.047	6.514	3.457	2.583	2.04	2.42	1.836	3.945	4.647	3.155	3.797
ENSMUSG00000003812	8	Dnase2a	protein_coding	0	1.04713	0.000407563	4.18673	1.65944e-05	169	172	440	295	157	144	332	279	183	168	253	238	16.703	15.311	42.776	28.327	13.082	11.75	27.709	24.386	16.406	17.351	19.47	22.593
ENSMUSG00000030677	7	Kif22	protein_coding	0	1.04646	0.0346598	5.6345	0.00893052	148	122	293	273	947	1077	1323	1312	456	535	135	282	14.628	10.86	28.485	26.215	78.91	87.881	110.419	114.678	40.881	55.253	10.389	26.77
ENSMUSG00000039115	9	Itga9	protein_coding	0	1.04484	0.00336459	1.0127	0.000339337	221	224	669	329	4	5	38	28	8	12	32	36	21.843	19.939	65.039	31.592	0.333	0.408	3.172	2.447	0.717	1.239	2.463	3.417
ENSMUSG00000025314	2	Ptprj	protein_coding	0	1.04456	0.000332943	5.91157	1.2696e-05	257	232	629	420	1255	1276	1193	1130	771	750	508	473	25.401	20.651	61.15	40.33	104.575	104.12	99.569	98.77	69.122	77.458	39.094	44.901
ENSMUSG00000041481	12	Serpina3g	protein_coding	0	1.04339	0.00492189	6.2738	0.000585417	444	347	894	760	997	1156	4220	4395	518	461	518	595	43.883	30.888	86.913	72.979	83.077	94.328	352.207	384.152	46.44	47.611	39.864	56.482
ENSMUSG00000016758	15	Bik	protein_coding	0	1.0411	0.0476179	2.16679	0.013828	28	14	51	34	43	35	88	76	53	55	104	61	2.767	1.246	4.958	3.265	3.583	2.856	7.345	6.643	4.752	5.68	8.004	5.791
ENSMUSG00000034164	11	Emid1	protein_coding	0	1.04044	0.00294286	1.08226	0.000280809	62	86	139	173	10	4	70	34	10	11	48	42	6.128	7.655	13.513	16.612	0.833	0.326	5.842	2.972	0.897	1.136	3.694	3.987
ENSMUSG00000089682	14	Bcl2l2	protein_coding	0	1.03992	0.00128877	5.06888	8.82983e-05	65	65	140	134	467	448	564	502	645	596	801	510	6.424	5.786	13.61	12.867	38.914	36.556	47.072	43.878	57.826	61.553	61.643	48.413
ENSMUSG00000000552	15	Zfp385a	protein_coding	0	1.03938	0.0116781	2.70492	0.00194793	69	65	196	101	46	37	68	74	115	90	77	38	6.82	5.786	19.055	9.699	3.833	3.019	5.675	6.468	10.31	9.295	5.926	3.607
ENSMUSG00000024397	17	Aif1	protein_coding	0	1.03864	0.00574092	1.348	0.000725799	100	80	243	144	16	21	16	8	39	32	22	7	9.884	7.121	23.624	13.828	1.333	1.714	1.335	0.699	3.496	3.305	1.693	0.664
ENSMUSG00000024579	18	Pcyox1l	protein_coding	0	1.03855	0.00225063	3.72075	0.000192155	55	69	136	125	90	84	228	204	131	119	1097	897	5.436	6.142	13.222	12.003	7.499	6.854	19.029	17.831	11.744	12.29	84.422	85.15
ENSMUSG00000063445	16	Nmral1	protein_coding	0	1.038	0.0190915	3.61781	0.00391597	75	58	140	136	166	208	323	296	72	95	87	92	7.413	5.163	13.61	13.059	13.832	16.972	26.958	25.872	6.455	9.811	6.695	8.733
ENSMUSG00000003526	16	Prodh	protein_coding	0	1.03716	0.00423621	1.02122	0.000474422	33	32	81	58	6	6	61	62	19	15	75	65	3.262	2.848	7.875	5.569	0.5	0.49	5.091	5.419	1.703	1.549	5.772	6.17
ENSMUSG00000032375	9	Aph1b	protein_coding	0	1.03686	0.033567	2.39581	0.00849343	30	19	66	38	52	55	81	76	51	48	94	86	2.965	1.691	6.416	3.649	4.333	4.488	6.76	6.643	4.572	4.957	7.234	8.164
ENSMUSG00000037606	7	Osbpl5	protein_coding	0	1.03604	6.42775e-06	4.98496	3.24136e-08	349	427	809	814	368	371	855	814	101	89	995	1031	34.493	38.009	78.649	78.164	30.664	30.273	71.359	71.149	9.055	9.192	76.572	97.87
ENSMUSG00000022440	15	C1qtnf6	protein_coding	0	1.03562	0.012753	4.86114	0.00220632	46	53	97	112	352	401	791	688	306	335	1157	1187	4.546	4.718	9.43	10.755	29.331	32.721	66.018	60.136	27.434	34.598	89.039	112.679
ENSMUSG00000028550	4	Atg4c	protein_coding	0	1.03494	0.0412031	1.6689	0.011369	21	17	53	30	18	16	40	45	44	35	82	56	2.076	1.513	5.153	2.881	1.5	1.306	3.338	3.933	3.945	3.615	6.31	5.316
ENSMUSG00000028459	4	Cd72	protein_coding	0	1.03407	0.000422649	3.53978	1.76983e-05	179	190	343	436	85	82	159	136	84	68	216	236	17.691	16.913	33.346	41.867	7.083	6.691	13.27	11.887	7.531	7.023	16.623	22.403
ENSMUSG00000057286	11	St6galnac2	protein_coding	0	1.0312	0.00728535	0.810078	0.00101647	43	58	137	81	6	3	42	40	14	15	19	27	4.25	5.163	13.319	7.778	0.5	0.245	3.505	3.496	1.255	1.549	1.462	2.563
ENSMUSG00000026478	1	Lamc1	protein_coding	0	1.03103	0.015052	6.7425	0.00280012	147	154	375	264	1869	1659	2005	1698	2154	2084	1945	1243	14.529	13.708	36.457	25.351	155.737	135.372	167.34	148.417	193.111	215.23	149.681	117.995
ENSMUSG00000066682	5	Pilrb2	protein_coding	0	1.02948	0.014438	-0.459373	0.00264251	59	43	132	83	1	3	41	20	3	1	24	34	5.831	3.828	12.833	7.97	0.083	0.245	3.422	1.748	0.269	0.103	1.847	3.228
ENSMUSG00000037820	2	Tgm2	protein_coding	0	1.02867	0.0388824	8.16579	0.0105035	360	268	934	445	2677	2675	836	734	18129	13385	12734	4921	35.581	23.856	90.801	42.731	223.065	218.276	69.774	64.156	1625.31	1382.37	979.971	467.138
ENSMUSG00000001143	1	Lman2l	protein_coding	0	1.02787	4.33573e-06	4.97427	1.68634e-08	280	298	664	547	378	400	378	339	373	319	310	238	27.674	26.526	64.553	52.526	31.497	32.639	31.548	29.631	33.44	32.945	23.857	22.593
ENSMUSG00000025743	4	Sdc3	protein_coding	0	1.02749	0.00817756	6.54966	0.00118613	829	818	2360	1248	1487	1483	559	597	1261	915	1398	726	81.934	72.814	229.434	119.839	123.907	121.01	46.655	52.182	113.051	94.499	107.586	68.917
ENSMUSG00000033287	15	Kctd17	protein_coding	0	1.02637	0.00501609	5.05337	0.00059975	94	131	257	211	670	581	764	829	278	265	521	369	9.291	11.661	24.985	20.261	55.829	47.409	63.764	72.46	24.923	27.368	40.095	35.028
ENSMUSG00000034947	11	Tmem106a	protein_coding	0	1.02634	0.0155765	3.9301	0.00292962	82	94	267	126	218	230	212	231	146	121	275	177	8.104	8.367	25.957	12.099	18.165	18.768	17.694	20.191	13.089	12.497	21.163	16.802
ENSMUSG00000025574	11	Tk1	protein_coding	0	1.02432	0.0473537	5.40379	0.0137117	113	102	239	208	810	821	1184	1209	430	525	141	226	11.168	9.08	23.235	19.973	67.495	66.992	98.818	105.675	38.55	54.221	10.851	21.454
ENSMUSG00000068923	3	Syt11	protein_coding	0	1.02421	3.37017e-05	5.60019	4.95437e-07	308	385	796	648	1214	1343	671	811	294	254	275	244	30.441	34.271	77.385	62.224	101.158	109.587	56.003	70.887	26.358	26.232	21.163	23.162
ENSMUSG00000002006	X	Pdzd4	protein_coding	0	1.02242	0.0306677	1.47231	0.00753031	28	34	60	70	22	34	61	61	25	10	50	15	2.767	3.027	5.833	6.722	1.833	2.774	5.091	5.332	2.241	1.033	3.848	1.424
ENSMUSG00000026177	1	Slc11a1	protein_coding	0	1.02241	0.00463869	0.354725	0.000539456	254	249	746	365	3	3	22	27	2	4	7	15	25.104	22.165	72.525	35.049	0.25	0.245	1.836	2.36	0.179	0.413	0.539	1.424
ENSMUSG00000038578	4	Susd1	protein_coding	0	1.02075	0.00876744	4.22207	0.00131621	136	97	283	198	267	231	480	378	138	123	236	307	13.442	8.634	27.513	19.013	22.248	18.849	40.061	33.04	12.372	12.703	18.162	29.143
ENSMUSG00000024910	19	Ctsw	protein_coding	0	1.02042	0.000835172	7.53331	4.66547e-05	748	820	1560	1694	5603	5977	4272	3668	761	602	3058	3830	73.929	72.992	151.66	162.666	466.879	487.714	356.547	320.608	68.225	62.173	235.335	363.572
ENSMUSG00000017774	11	Myo1c	protein_coding	0	1.01937	1.56806e-05	6.37278	1.53676e-07	254	296	625	519	1336	1399	953	924	1381	1062	1411	1065	25.104	26.348	60.761	49.837	111.324	114.156	79.539	80.764	123.81	109.68	108.586	101.098
ENSMUSG00000026880	2	Stom	protein_coding	0	1.01923	0.00982223	5.26325	0.00155594	168	119	405	209	283	327	1056	1045	422	398	1013	677	16.604	10.593	39.373	20.069	23.581	26.683	88.135	91.34	37.833	41.104	77.958	64.266
ENSMUSG00000060519	1	Tor3a	protein_coding	0	1.0184	0.000237385	4.28739	7.29666e-06	160	135	322	286	193	223	412	367	184	186	262	243	15.814	12.017	31.304	27.463	16.082	18.196	34.386	32.078	16.496	19.21	20.163	23.067
ENSMUSG00000034220	1	Gpc1	protein_coding	0	1.01837	0.000321171	4.64674	1.20405e-05	171	150	359	305	400	403	1091	959	89	75	692	689	16.901	13.352	34.901	29.288	33.331	32.884	91.056	83.823	7.979	7.746	53.254	65.405
ENSMUSG00000039217	9	Il18	protein_coding	0	1.01769	0.0100699	1.07524	0.00160689	95	62	212	117	30	35	38	38	2	3	16	13	9.389	5.519	20.61	11.235	2.5	2.856	3.172	3.321	0.179	0.31	1.231	1.234
ENSMUSG00000002365	17	Snx9	protein_coding	0	1.01758	0.00104709	5.32339	6.40373e-05	99	105	247	181	663	681	444	498	595	463	776	608	9.785	9.347	24.013	17.381	55.246	55.569	37.057	43.529	53.343	47.817	59.719	57.716
ENSMUSG00000002602	7	Axl	protein_coding	0	1.01617	0.000902414	7.21539	5.14562e-05	1267	1266	3601	1906	1387	1299	1284	1425	2253	2134	2114	1693	125.224	112.693	350.081	183.024	115.574	105.996	107.164	124.554	201.986	220.394	162.687	160.712
ENSMUSG00000055435	8	Maf	protein_coding	0	1.015	0.00295431	7.2206	0.000282428	633	620	1342	1248	1073	980	654	813	2924	1864	6902	4171	62.563	55.189	130.466	119.839	89.409	79.966	54.584	71.062	262.143	192.509	531.158	395.943
ENSMUSG00000040183	4	Ankrd6	protein_coding	0	1.01202	0.00166378	2.78655	0.000124517	80	63	152	140	34	36	66	76	75	100	117	104	7.907	5.608	14.777	13.443	2.833	2.938	5.508	6.643	6.724	10.328	9.004	9.872
ENSMUSG00000022817	16	Itgb5	protein_coding	0	1.01193	0.00597743	4.22689	0.000774872	171	133	416	230	75	50	224	198	311	264	737	675	16.901	11.839	40.443	22.086	6.249	4.08	18.695	17.307	27.882	27.265	56.717	64.076
ENSMUSG00000029378	5	Areg	protein_coding	0	1.01192	0.00135261	1.59238	9.38775e-05	44	55	109	96	12	16	25	19	44	37	16	19	4.349	4.896	10.597	9.218	1	1.306	2.087	1.661	3.945	3.821	1.231	1.804
ENSMUSG00000032740	11	Ccdc88a	protein_coding	0	1.00997	0.00726028	2.7783	0.00101103	77	61	178	111	59	50	241	232	50	45	52	48	7.61	5.43	17.305	10.659	4.916	4.08	20.114	20.278	4.483	4.647	4.002	4.557
ENSMUSG00000062524	7	Ncr1	protein_coding	0	1.00979	0.00727102	0.610733	0.00101382	84	58	167	122	8	11	44	14	9	8	4	3	8.302	5.163	16.235	11.715	0.667	0.898	3.672	1.224	0.807	0.826	0.308	0.285
ENSMUSG00000022747	16	St3gal6	protein_coding	0	1.00682	3.46954e-05	3.324	5.40957e-07	204	222	430	446	113	124	78	61	93	85	20	15	20.162	19.761	41.804	42.827	9.416	10.118	6.51	5.332	8.338	8.779	1.539	1.424
ENSMUSG00000030148	6	Clec4a2	protein_coding	0	1.00627	0.0153108	-2.51427	0.00285918	58	37	124	72	0	0	0	0	0	0	1	2	5.732	3.294	12.055	6.914	0	0	0	0	0	0	0.077	0.19
ENSMUSG00000025876	13	Unc5a	protein_coding	0	1.00621	0.00193646	1.4211	0.000153723	72	89	170	161	8	12	29	34	12	23	48	67	7.116	7.922	16.527	15.46	0.667	0.979	2.42	2.972	1.076	2.375	3.694	6.36
ENSMUSG00000039410	4	Prdm16	protein_coding	0	1.00606	0.0139176	3.06307	0.00250354	42	39	74	94	53	51	41	83	229	196	136	124	4.151	3.472	7.194	9.026	4.416	4.162	3.422	7.255	20.53	20.242	10.466	11.771
ENSMUSG00000020422	11	Tns3	protein_coding	0	1.00475	0.00894912	2.44632	0.00136023	185	164	514	247	20	22	157	120	36	23	27	38	18.285	14.598	49.97	23.718	1.667	1.795	13.103	10.489	3.227	2.375	2.078	3.607
ENSMUSG00000030189	6	Ybx3	protein_coding	0	1.00466	0.000637339	7.03632	3.21395e-05	374	364	883	648	1931	1973	3857	3481	1855	1800	1641	1201	36.964	32.401	85.843	62.224	160.904	160.994	321.911	304.263	166.305	185.899	126.287	114.008
ENSMUSG00000027322	2	Siglec1	protein_coding	0	1.00419	0.0128388	-2.63421	0.0022317	61	57	172	85	0	0	0	1	1	0	1	1	6.029	5.074	16.721	8.162	0	0	0	0.087	0.09	0	0.077	0.095
ENSMUSG00000004952	5	Rasa4	protein_coding	0	1.00327	0.00578815	4.86943	0.000735897	113	129	311	198	367	364	297	303	449	347	336	216	11.168	11.483	30.235	19.013	30.581	29.702	24.788	26.484	40.254	35.837	25.858	20.504
ENSMUSG00000039007	15	Cpq	protein_coding	0	1.00293	0.00392147	2.00536	0.0004245	92	74	207	137	39	32	25	19	35	25	51	59	9.093	6.587	20.124	13.155	3.25	2.611	2.087	1.661	3.138	2.582	3.925	5.601
ENSMUSG00000038179	1	Slamf7	protein_coding	0	1.00291	0.00216581	7.06782	0.000181191	133	98	221	245	2933	3050	1991	1541	3529	3112	2329	2135	13.145	8.723	21.485	23.526	244.397	248.875	166.172	134.694	316.383	321.399	179.233	202.67
ENSMUSG00000001053	11	N4bp3	protein_coding	0	1.00285	0.02534	3.7316	0.00585412	28	53	82	79	187	233	243	215	185	207	77	98	2.767	4.718	7.972	7.586	15.582	19.012	20.281	18.792	16.586	21.378	5.926	9.303
ENSMUSG00000042029	12	Ncapg2	protein_coding	0	1.00203	0.0449828	5.85571	0.0128568	161	152	367	279	1012	1146	1922	1768	478	618	201	347	15.912	13.53	35.679	26.791	84.326	93.512	160.413	154.535	42.854	63.825	15.468	32.94
ENSMUSG00000031387	X	Renbp	protein_coding	0	1.00166	0.00670676	3.0156	0.000905867	41	42	104	70	56	58	126	111	140	118	194	131	4.052	3.739	10.111	6.722	4.666	4.733	10.516	9.702	12.551	12.187	14.93	12.436
ENSMUSG00000028927	4	Padi2	protein_coding	0	0.99933	0.000486853	7.69496	2.21218e-05	730	755	1462	1576	3130	3043	3842	3543	2291	1574	5983	5944	72.15	67.206	142.132	151.335	260.812	248.304	320.659	309.682	205.393	162.558	460.434	564.249
ENSMUSG00000078945	13	Naip2	protein_coding	0	0.998767	0.00749784	3.35946	0.00105881	122	105	302	176	98	89	315	206	56	68	279	212	12.058	9.347	29.36	16.9	8.166	7.262	26.29	18.006	5.021	7.023	21.471	20.125
ENSMUSG00000031609	8	Sap30	protein_coding	0	0.997816	0.014323	4.49017	0.00261474	51	83	145	125	169	187	242	212	814	892	233	172	5.041	7.388	14.097	12.003	14.082	15.259	20.198	18.53	72.977	92.123	17.931	16.328
ENSMUSG00000039713	4	Plekhg5	protein_coding	0	0.996443	0.000277598	3.92429	9.44784e-06	97	113	211	218	213	183	202	187	202	150	171	153	9.587	10.059	20.513	20.933	17.749	14.933	16.859	16.345	18.11	15.492	13.16	14.524
ENSMUSG00000027583	2	Zbtb46	protein_coding	0	0.995081	0.0330736	2.14695	0.00833097	25	18	46	41	72	83	219	161	62	44	20	22	2.471	1.602	4.472	3.937	6	6.773	18.278	14.072	5.558	4.544	1.539	2.088
ENSMUSG00000019810	10	Fuca2	protein_coding	0	0.994939	0.00153506	5.57273	0.000112011	223	197	492	369	794	809	1026	894	309	298	767	941	22.04	17.536	47.831	35.433	66.161	66.013	85.631	78.142	27.703	30.777	59.026	89.327
ENSMUSG00000042249	5	Adrbk2	protein_coding	0	0.994517	0.00984479	2.81962	0.0015604	213	184	563	287	19	17	103	79	31	44	222	287	21.052	16.379	54.734	27.559	1.583	1.387	8.597	6.905	2.779	4.544	17.084	27.244
ENSMUSG00000094840	5	Muc3a	protein_coding	0	0.993747	0.0300463	1.64484	0.00734827	33	29	52	77	7	9	5	4	97	86	143	99	3.262	2.581	5.055	7.394	0.583	0.734	0.417	0.35	8.696	8.882	11.005	9.398
ENSMUSG00000028378	4	Ptgr1	protein_coding	0	0.991598	0.0417083	3.28512	0.0115419	40	41	112	61	139	123	343	277	38	46	167	180	3.953	3.65	10.888	5.858	11.582	10.037	28.627	24.212	3.407	4.751	12.852	17.087
ENSMUSG00000026873	2	Phf19	protein_coding	0	0.991257	0.0169301	4.33698	0.00329884	88	104	176	217	194	242	481	538	207	217	164	142	8.697	9.258	17.11	20.837	16.165	19.747	40.145	47.025	18.558	22.411	12.621	13.48
ENSMUSG00000004730	17	Adgre1	protein_coding	0	0.990021	0.00231585	1.83779	0.00020063	583	439	1294	810	2	1	25	20	77	44	20	30	57.621	39.078	125.8	77.78	0.167	0.082	2.087	1.748	6.903	4.544	1.539	2.848
ENSMUSG00000043230	1	Fam124b	protein_coding	0	0.987099	0.00960137	1.6495	0.00150237	30	24	62	48	62	64	123	126	9	11	10	6	2.965	2.136	6.028	4.609	5.166	5.222	10.266	11.013	0.807	1.136	0.77	0.57
ENSMUSG00000026121	1	Sema4c	protein_coding	0	0.986986	0.00734092	3.91913	0.00103011	77	92	145	203	81	100	336	346	194	230	179	202	7.61	8.189	14.097	19.493	6.749	8.16	28.043	30.243	17.393	23.754	13.775	19.175
ENSMUSG00000034201	11	Gas2l1	protein_coding	0	0.984633	0.0481313	3.30622	0.014014	41	36	110	55	127	131	166	154	162	136	154	96	4.052	3.205	10.694	5.281	10.582	10.689	13.855	13.461	14.524	14.046	11.851	9.113
ENSMUSG00000070369	7	Itgad	protein_coding	0	0.984568	0.00724361	-0.223212	0.00100484	799	796	2467	1055	5	3	14	15	1	0	11	18	78.969	70.856	239.836	101.306	0.417	0.245	1.168	1.311	0.09	0	0.847	1.709
ENSMUSG00000074682	2	Zcchc3	protein_coding	0	0.984206	0.0403188	2.09204	0.0110101	15	30	45	43	44	66	112	106	47	46	70	58	1.483	2.67	4.375	4.129	3.666	5.385	9.348	9.265	4.214	4.751	5.387	5.506
ENSMUSG00000078773	4	Rad54b	protein_coding	0	0.983878	0.0437097	3.54232	0.0123839	28	20	48	48	174	191	303	306	183	162	31	55	2.767	1.78	4.666	4.609	14.499	15.585	25.289	26.746	16.406	16.731	2.386	5.221
ENSMUSG00000027556	3	Car1	protein_coding	0	0.983689	0.00761095	0.699544	0.00108089	579	449	1517	696	2	3	76	71	4	7	3	6	57.226	39.968	147.479	66.833	0.167	0.245	6.343	6.206	0.359	0.723	0.231	0.57
ENSMUSG00000053080	19	2700081O15Rik	protein_coding	0	0.982948	0.0220743	3.54253	0.0047909	38	42	76	87	97	94	144	174	284	250	236	162	3.756	3.739	7.389	8.354	8.083	7.67	12.018	15.209	25.461	25.819	18.162	15.378
ENSMUSG00000031877	8	Ces2g	protein_coding	0	0.982055	0.0242953	-0.506835	0.0055002	98	91	281	129	3	2	42	27	5	3	2	3	9.686	8.1	27.318	12.387	0.25	0.163	3.505	2.36	0.448	0.31	0.154	0.285
ENSMUSG00000023048	15	Prr13	protein_coding	0	0.980907	4.05223e-06	7.53939	1.46873e-08	783	826	1713	1539	2194	2410	2673	2536	2430	1933	3381	2740	77.388	73.526	166.534	147.782	182.818	196.652	223.092	221.663	217.855	199.635	260.192	260.101
ENSMUSG00000014361	2	Mertk	protein_coding	0	0.980831	0.0238887	-1.23356	0.00535283	286	244	871	324	1	0	0	0	4	3	3	3	28.267	21.72	84.677	31.112	0.083	0	0	0	0.359	0.31	0.231	0.285
ENSMUSG00000036002	4	Fam214b	protein_coding	0	0.980712	0.0111113	4.9145	0.00182747	99	83	198	168	543	529	397	352	504	388	493	372	9.785	7.388	19.249	16.132	45.246	43.166	33.134	30.767	45.185	40.072	37.94	35.313
ENSMUSG00000067714	6	Lpar5	protein_coding	0	0.978823	0.00338933	2.97027	0.000342134	59	64	119	130	69	80	85	104	92	80	123	143	5.831	5.697	11.569	12.483	5.75	6.528	7.094	9.09	8.248	8.262	9.466	13.575
ENSMUSG00000021556	13	Golm1	protein_coding	0	0.977885	1.74627e-05	5.14886	1.81607e-07	562	559	1197	1064	233	257	713	588	199	212	909	908	55.545	49.759	116.37	102.171	19.415	20.971	59.508	51.395	17.841	21.895	69.954	86.194
ENSMUSG00000030530	7	Furin	protein_coding	0	0.975684	8.50444e-06	9.14602	5.55728e-08	1376	1573	3062	2862	25254	22879	25572	22249	2531	2262	7720	5817	135.997	140.02	297.681	274.823	2104.33	1866.89	2134.28	1944.71	226.91	233.613	594.109	552.193
ENSMUSG00000021281	12	Tnfaip2	protein_coding	0	0.97417	0.0106696	1.0461	0.00173486	217	218	627	304	5	11	43	35	14	9	4	17	21.447	19.405	60.956	29.192	0.417	0.898	3.589	3.059	1.255	0.929	0.308	1.614
ENSMUSG00000000958	14	Slc7a7	protein_coding	0	0.97004	0.010087	1.18515	0.00161137	74	56	163	101	18	16	62	69	8	5	42	44	7.314	4.985	15.847	9.699	1.5	1.306	5.175	6.031	0.717	0.516	3.232	4.177
ENSMUSG00000030064	6	Frmd4b	protein_coding	0	0.969734	0.000767198	6.344	4.11462e-05	425	427	975	746	898	871	987	909	1156	701	2790	2137	42.005	38.009	94.787	71.635	74.827	71.072	82.376	79.453	103.638	72.397	214.71	202.86
ENSMUSG00000024206	17	Rfx2	protein_coding	0	0.969056	0.00138063	1.96548	9.66158e-05	84	69	156	148	28	29	80	70	18	24	28	23	8.302	6.142	15.166	14.212	2.333	2.366	6.677	6.118	1.614	2.479	2.155	2.183
ENSMUSG00000023132	13	Gzma	protein_coding	0	0.969029	0.026443	8.58484	0.00621495	327	232	634	474	1779	1472	27255	14850	5808	4754	231291	206361	32.319	20.651	61.636	45.516	148.238	120.113	2274.74	1297.99	520.7	490.98	17799.5	19589.3
ENSMUSG00000070691	4	Runx3	protein_coding	0	0.967991	2.76633e-05	8.14596	3.54911e-07	911	1073	1967	1992	4015	4029	2841	3077	4049	3964	6767	4609	90.039	95.513	191.227	191.282	334.556	328.76	237.114	268.95	363.002	409.391	520.768	437.521
ENSMUSG00000045414	9	1190002N15Rik	protein_coding	0	0.967643	2.50829e-05	5.38401	3.06161e-07	367	325	722	658	329	324	430	341	536	512	430	415	36.272	28.93	70.191	63.184	27.414	26.438	35.888	29.806	48.054	52.878	33.092	39.395
ENSMUSG00000051497	11	Kcnj16	protein_coding	0	0.965394	0.0236758	-1.82589	0.00529246	80	60	193	98	0	1	8	12	0	0	0	0	7.907	5.341	18.763	9.41	0	0.082	0.668	1.049	0	0	0	0
ENSMUSG00000036887	4	C1qa	protein_coding	0	0.964793	0.0048871	-2.18723	0.000579102	682	611	1894	874	0	0	0	0	0	0	0	0	67.406	54.388	184.131	83.926	0	0	0	0	0	0	0	0
ENSMUSG00000035863	10	Palm	protein_coding	0	0.964374	0.00656779	3.92714	0.000881629	53	65	115	121	157	139	464	446	97	139	533	389	5.238	5.786	11.18	11.619	13.082	11.342	38.726	38.983	8.696	14.356	41.018	36.927
ENSMUSG00000036553	5	Sh3tc1	protein_coding	0	0.964325	0.00382362	1.38515	0.000405514	55	44	97	99	8	6	69	46	15	10	218	178	5.436	3.917	9.43	9.506	0.667	0.49	5.759	4.021	1.345	1.033	16.777	16.897
ENSMUSG00000053646	9	Plxnb1	protein_coding	0	0.964241	0.000187561	3.29945	5.15654e-06	87	102	169	211	181	217	129	124	76	70	36	30	8.599	9.08	16.43	20.261	15.082	17.707	10.767	10.838	6.814	7.229	2.77	2.848
ENSMUSG00000037341	X	Slc9a7	protein_coding	0	0.96416	0.003945	1.87789	0.000430562	71	64	153	118	42	38	90	91	15	23	42	17	7.017	5.697	14.874	11.331	3.5	3.101	7.512	7.954	1.345	2.375	3.232	1.614
ENSMUSG00000032281	9	Acsbg1	protein_coding	0	0.964111	0.00185543	5.12693	0.000144122	278	305	649	521	444	414	453	427	296	269	543	581	27.476	27.15	63.094	50.029	36.997	33.782	37.808	37.323	26.537	27.782	41.788	55.153
ENSMUSG00000031398	X	Plxna3	protein_coding	0	0.963499	0.00027344	4.40906	9.20886e-06	215	201	395	434	103	110	155	179	610	526	243	131	21.25	17.892	38.401	41.675	8.583	8.976	12.937	15.646	54.688	54.324	18.701	12.436
ENSMUSG00000052374	13	Actn2	protein_coding	0	0.962325	0.00068617	2.05152	3.5091e-05	65	71	142	130	36	28	39	36	24	20	89	83	6.424	6.32	13.805	12.483	3	2.285	3.255	3.147	2.152	2.066	6.849	7.879
ENSMUSG00000044708	1	Kcnj10	protein_coding	0	0.962078	0.0338253	-0.598796	0.00859041	222	154	566	236	5	2	11	6	1	1	1	2	21.941	13.708	55.025	22.662	0.417	0.163	0.918	0.524	0.09	0.103	0.077	0.19
ENSMUSG00000029413	5	Naaa	protein_coding	0	0.959524	0.000191181	3.45577	5.33139e-06	121	122	268	218	68	67	204	174	156	114	138	137	11.959	10.86	26.054	20.933	5.666	5.467	17.026	15.209	13.986	11.774	10.62	13.005
ENSMUSG00000024140	17	Epas1	protein_coding	0	0.959049	0.0168241	6.01498	0.00327323	171	182	322	383	149	131	1169	1029	1938	1312	9589	6455	16.901	16.201	31.304	36.778	12.416	10.689	97.566	89.941	173.746	135.5	737.941	612.757
ENSMUSG00000050232	X	Cxcr3	protein_coding	0	0.958392	0.000433999	2.6985	1.86925e-05	311	274	504	665	166	197	17	33	41	32	5	14	30.738	24.39	48.998	63.857	13.832	16.075	1.419	2.884	3.676	3.305	0.385	1.329
ENSMUSG00000032915	17	Adgre4	protein_coding	0	0.957431	0.0050322	-2.39399	0.000602125	346	289	890	440	0	0	0	0	0	0	0	0	34.197	25.725	86.524	42.251	0	0	0	0	0	0	0	0
ENSMUSG00000026389	1	Steap3	protein_coding	0	0.956367	0.0161298	2.03927	0.00309548	44	34	89	66	10	13	149	143	35	30	166	180	4.349	3.027	8.652	6.338	0.833	1.061	12.436	12.499	3.138	3.098	12.775	17.087
ENSMUSG00000026483	1	Fam129a	protein_coding	0	0.956255	9.47328e-06	7.29701	6.83656e-08	797	783	1682	1460	2420	2449	3589	3532	1054	930	3426	3159	78.772	69.699	163.52	140.196	201.65	199.835	299.543	308.72	94.493	96.048	263.655	299.876
ENSMUSG00000034156	11	Bzrap1	protein_coding	0	0.955131	0.00301904	6.24593	0.00028986	206	214	415	418	499	549	1157	1044	1366	1034	4388	3009	20.36	19.049	40.345	40.138	41.58	44.798	96.565	91.253	122.465	106.789	337.688	285.637
ENSMUSG00000019971	10	Cep290	protein_coding	0	0.954655	0.00179459	3.07338	0.000137344	84	71	163	143	73	80	281	246	75	86	81	62	8.302	6.32	15.847	13.732	6.083	6.528	23.453	21.502	6.724	8.882	6.234	5.886
ENSMUSG00000059714	17	Flot1	protein_coding	0	0.954574	2.5467e-05	7.36222	3.13119e-07	319	373	677	693	2814	2840	2742	2455	2230	1870	3019	2839	31.528	33.203	65.816	66.545	234.481	231.739	228.851	214.583	199.924	193.128	232.333	269.499
ENSMUSG00000021037	12	Ahsa1	protein_coding	0	0.951675	0.001005	6.30077	6.02259e-05	720	707	1518	1311	1010	1050	1621	1659	554	561	632	620	71.161	62.934	147.577	125.889	84.16	85.678	135.291	145.008	49.667	57.939	48.637	58.855
ENSMUSG00000020288	11	Ahsa2	protein_coding	0	0.950947	2.55983e-06	5.76673	7.7543e-09	417	416	882	768	711	703	873	799	478	427	598	492	41.214	37.03	85.746	73.747	59.245	57.364	72.862	69.838	42.854	44.099	46.02	46.704
ENSMUSG00000023828	17	Slc22a3	protein_coding	0	0.949259	0.03761	-0.317022	0.0100224	57	52	118	98	7	1	121	61	4	0	8	5	5.634	4.629	11.472	9.41	0.583	0.082	10.099	5.332	0.359	0	0.616	0.475
ENSMUSG00000000627	6	Sema4f	protein_coding	0	0.948706	0.000255138	7.37886	8.18331e-06	402	517	887	918	1407	1540	1694	1715	7888	5798	1299	938	39.732	46.021	86.232	88.151	117.24	125.662	141.384	149.902	707.176	598.801	99.967	89.042
ENSMUSG00000002985	7	Apoe	protein_coding	0	0.948387	0.00230005	2.97974	0.00019816	1425	1345	3841	1943	32	43	38	47	79	63	41	21	140.84	119.725	373.414	186.577	2.666	3.509	3.172	4.108	7.083	6.506	3.155	1.993
ENSMUSG00000020715	11	Ern1	protein_coding	0	0.947829	0.00391589	6.10161	0.000421486	232	260	574	410	1111	950	1233	983	820	627	1086	849	22.93	23.144	55.803	39.37	92.576	77.518	102.908	85.921	73.515	64.755	83.575	80.593
ENSMUSG00000024621	18	Csf1r	protein_coding	0	0.946875	0.00435903	0.234108	0.000493226	1932	1726	5152	2515	8	1	1	3	2	1	10	13	190.95	153.64	500.866	241.503	0.667	0.082	0.083	0.262	0.179	0.103	0.77	1.234
ENSMUSG00000032041	9	Tirap	protein_coding	0	0.946313	0.00596049	3.93724	0.000771614	53	48	102	97	178	169	258	280	186	154	439	275	5.238	4.273	9.916	9.314	14.832	13.79	21.533	24.474	16.675	15.905	33.784	26.105
ENSMUSG00000032285	9	Dnaja4	protein_coding	0	0.946055	2.99809e-05	4.89634	3.98007e-07	280	281	619	493	373	335	387	331	372	311	275	237	27.674	25.013	60.178	47.34	31.081	27.335	32.3	28.932	33.351	32.119	21.163	22.498
ENSMUSG00000018428	11	Akap1	protein_coding	0	0.945986	0.0239321	4.08252	0.00537534	54	60	105	121	193	220	432	424	295	257	296	149	5.337	5.341	10.208	11.619	16.082	17.952	36.055	37.06	26.447	26.542	22.779	14.144
ENSMUSG00000020644	12	Id2	protein_coding	0	0.943367	0.000114133	8.81136	2.70487e-06	1251	1224	2638	2245	6616	6322	10973	9181	4840	3858	11228	11863	123.643	108.954	256.461	215.576	551.289	515.865	915.822	802.481	433.917	398.443	864.074	1126.12
ENSMUSG00000038587	10	Akap12	protein_coding	0	0.942741	0.000620541	3.40431	3.09054e-05	161	161	314	319	105	107	168	182	76	81	65	96	15.912	14.331	30.526	30.632	8.749	8.731	14.022	15.908	6.814	8.365	5.002	9.113
ENSMUSG00000037405	9	Icam1	protein_coding	0	0.941178	1.12868e-05	6.58698	1.0056e-07	480	525	1000	973	1740	1767	2475	2478	726	662	1033	858	47.441	46.733	97.218	93.432	144.988	144.184	206.567	216.594	65.087	68.37	79.497	81.448
ENSMUSG00000029121	5	Crmp1	protein_coding	0	0.938918	0.00445148	4.98476	0.000509239	142	179	318	310	423	486	586	591	309	242	551	280	14.035	15.934	30.915	29.768	35.247	39.657	48.908	51.657	27.703	24.993	42.403	26.58
ENSMUSG00000047181	11	Samd14	protein_coding	0	0.938281	0.0185671	2.28416	0.00376502	58	67	171	88	44	25	147	147	69	53	53	36	5.732	5.964	16.624	8.45	3.666	2.04	12.269	12.849	6.186	5.474	4.079	3.417
ENSMUSG00000026131	1	Dst	protein_coding	0	0.936268	0.00656779	6.24267	0.00088183	355	375	843	605	1571	1397	821	976	644	591	1759	814	35.086	33.381	81.955	58.095	130.906	113.993	68.522	85.309	57.736	61.037	135.367	77.271
ENSMUSG00000020865	11	Abcc3	protein_coding	0	0.935688	0.00173144	2.89554	0.000131268	298	250	657	431	58	57	145	169	36	24	67	23	29.453	22.254	63.872	41.387	4.833	4.651	12.102	14.772	3.227	2.479	5.156	2.183
ENSMUSG00000030134	6	Rasgef1a	protein_coding	0	0.935144	0.0113668	3.03516	0.0018786	53	66	117	116	284	386	59	97	44	45	37	35	5.238	5.875	11.374	11.139	23.665	31.497	4.924	8.478	3.945	4.647	2.847	3.322
ENSMUSG00000031327	X	Chic1	protein_coding	0	0.933124	0.0161709	1.2336	0.00310481	34	34	73	61	34	28	29	37	16	12	25	18	3.36	3.027	7.097	5.858	2.833	2.285	2.42	3.234	1.434	1.239	1.924	1.709
ENSMUSG00000024663	19	Rab3il1	protein_coding	0	0.932078	0.0221549	-1.51811	0.00482047	98	92	278	123	0	1	4	4	1	0	10	9	9.686	8.189	27.027	11.811	0	0.082	0.334	0.35	0.09	0	0.77	0.854
ENSMUSG00000029860	6	Zyx	protein_coding	0	0.931182	0.000710961	8.28575	3.71823e-05	1558	1782	3399	3109	4378	4615	3886	4009	3312	2593	5602	6215	153.985	158.624	330.443	298.542	364.804	376.577	324.331	350.413	296.928	267.798	431.113	589.975
ENSMUSG00000031860	8	Pbx4	protein_coding	0	0.925594	0.00415534	3.51144	0.00046223	52	68	115	118	154	159	153	165	110	119	182	136	5.139	6.053	11.18	11.331	12.832	12.974	12.77	14.422	9.862	12.29	14.006	12.91
ENSMUSG00000056515	17	Rab31	protein_coding	0	0.925056	0.0248288	3.76675	0.00568529	62	90	193	111	162	173	289	194	115	113	167	132	6.128	8.011	18.763	10.659	13.499	14.117	24.12	16.957	10.31	11.67	12.852	12.53
ENSMUSG00000024222	17	Fkbp5	protein_coding	0	0.923472	0.000290922	7.27604	1.0518e-05	830	1117	2020	1732	1943	2092	3194	3078	1070	942	3553	3418	82.033	99.43	196.38	166.315	161.904	170.704	266.576	269.038	95.928	97.287	273.428	324.462
ENSMUSG00000038593	5	Tctn1	protein_coding	0	0.923361	0.0118835	4.42192	0.00199893	62	66	123	126	332	323	261	276	252	249	343	306	6.128	5.875	11.958	12.099	27.664	26.356	21.783	24.124	22.592	25.716	26.396	29.048
ENSMUSG00000023019	15	Gpd1	protein_coding	0	0.922841	0.0214575	-1.52486	0.00461115	42	34	94	57	1	2	2	4	3	1	1	3	4.151	3.027	9.138	5.473	0.083	0.163	0.167	0.35	0.269	0.103	0.077	0.285
ENSMUSG00000024177	17	Nme4	protein_coding	0	0.922304	0.00316195	2.98849	0.00031242	44	52	99	88	54	62	118	99	168	164	92	79	4.349	4.629	9.625	8.45	4.5	5.059	9.848	8.653	15.062	16.937	7.08	7.499
ENSMUSG00000028037	3	Ifi44	protein_coding	0	0.921181	0.00844056	0.952492	0.00124533	38	43	74	84	34	31	174	156	5	1	15	11	3.756	3.828	7.194	8.066	2.833	2.53	14.522	13.635	0.448	0.103	1.154	1.044
ENSMUSG00000027293	2	Ehd4	protein_coding	0	0.921138	0.000433999	5.24028	1.88489e-05	158	156	342	270	517	514	695	574	614	438	488	385	15.616	13.886	33.249	25.927	43.08	41.942	58.006	50.171	55.046	45.235	37.555	36.547
ENSMUSG00000030357	6	Fkbp4	protein_coding	0	0.916898	0.00445244	6.95334	0.000509746	993	1216	2309	1953	1273	1379	2486	2651	1008	1045	1290	1229	98.143	108.242	224.476	187.537	106.075	112.524	207.485	231.715	90.369	107.925	99.275	116.666
ENSMUSG00000028957	4	Per3	protein_coding	0	0.916424	0.00208748	2.77844	0.000170733	53	67	105	128	37	44	69	63	94	90	324	224	5.238	5.964	10.208	12.291	3.083	3.59	5.759	5.507	8.427	9.295	24.934	21.264
ENSMUSG00000025511	7	Tspan4	protein_coding	0	0.915933	0.017173	3.9672	0.00336606	89	83	211	130	72	105	262	235	260	185	535	510	8.796	7.388	20.513	12.483	6	8.568	21.867	20.541	23.31	19.106	41.172	48.413
ENSMUSG00000025870	13	Arl10	protein_coding	0	0.915305	0.00762522	2.84558	0.00108359	36	53	80	91	57	70	137	124	75	73	154	136	3.558	4.718	7.777	8.738	4.75	5.712	11.434	10.838	6.724	7.539	11.851	12.91
ENSMUSG00000006651	7	Aplp1	protein_coding	0	0.91432	0.0179487	5.05754	0.00357769	67	77	121	160	365	381	295	320	787	634	1065	820	6.622	6.854	11.763	15.364	30.414	31.089	24.621	27.97	70.556	65.478	81.959	77.841
ENSMUSG00000023349	6	Clec4n	protein_coding	0	0.910261	0.0205978	-1.34525	0.00434749	233	184	572	274	0	0	0	2	2	2	1	6	23.029	16.379	55.609	26.311	0	0	0	0.175	0.179	0.207	0.077	0.57
ENSMUSG00000021190	12	Lgmn	protein_coding	0	0.9096	0.00217124	4.49318	0.000182227	599	555	1471	832	100	111	145	184	157	142	572	385	59.202	49.403	143.007	79.893	8.333	9.057	12.102	16.083	14.075	14.665	44.019	36.547
ENSMUSG00000074622	2	Mafb	protein_coding	0	0.909231	0.0284252	0.114044	0.00681251	229	228	701	274	9	5	1	4	3	3	9	8	22.633	20.295	68.15	26.311	0.75	0.408	0.083	0.35	0.269	0.31	0.693	0.759
ENSMUSG00000031490	8	Eif4ebp1	protein_coding	0	0.908996	0.0110678	5.97902	0.00181538	47	66	134	87	742	821	782	841	2037	1772	2149	1497	4.645	5.875	13.027	8.354	61.828	66.992	65.267	73.509	182.622	183.007	165.381	142.106
ENSMUSG00000001768	2	Rin2	protein_coding	0	0.908866	0.0238505	2.20385	0.00534213	54	38	107	70	26	24	108	128	29	32	124	84	5.337	3.383	10.402	6.722	2.166	1.958	9.014	11.188	2.6	3.305	9.543	7.974
ENSMUSG00000031808	8	Slc27a1	protein_coding	0	0.908592	0.00596049	4.57683	0.000770588	104	115	211	210	214	261	298	253	351	259	588	490	10.279	10.237	20.513	20.165	17.832	21.297	24.871	22.114	31.468	26.749	45.251	46.514
ENSMUSG00000041912	3	Tdrkh	protein_coding	0	0.907843	0.013446	4.69338	0.00238755	80	116	185	188	371	348	614	802	258	178	299	215	7.907	10.326	17.985	18.053	30.914	28.396	51.245	70.1	23.13	18.383	23.01	20.409
ENSMUSG00000029053	4	Prkcz	protein_coding	0	0.907748	0.00106591	2.42466	6.56225e-05	90	72	148	160	24	38	34	40	74	53	98	72	8.895	6.409	14.388	15.364	2	3.101	2.838	3.496	6.634	5.474	7.542	6.835
ENSMUSG00000034855	5	Cxcl10	protein_coding	0	0.903777	0.00213185	1.22233	0.000176615	77	59	124	133	77	93	282	283	11	18	0	0	7.61	5.252	12.055	12.771	6.416	7.589	23.536	24.736	0.986	1.859	0	0
ENSMUSG00000000957	14	Mmp14	protein_coding	0	0.90323	0.0362639	2.01046	0.00952152	49	39	84	83	31	11	118	92	36	25	97	65	4.843	3.472	8.166	7.97	2.583	0.898	9.848	8.041	3.227	2.582	7.465	6.17
ENSMUSG00000050947	3	Amigo1	protein_coding	0	0.90288	0.0242953	3.324	0.00549966	47	70	108	114	91	69	298	239	120	99	407	234	4.645	6.231	10.5	10.947	7.583	5.63	24.871	20.89	10.758	10.224	31.322	22.213
ENSMUSG00000027636	2	Sla2	protein_coding	0	0.900982	0.0050517	5.13234	0.000607794	248	328	521	574	400	395	1091	1102	156	134	1299	1751	24.511	29.197	50.65	55.118	33.331	32.231	91.056	96.322	13.986	13.839	99.967	166.218
ENSMUSG00000029468	5	P2rx7	protein_coding	0	0.900556	0.000695854	6.00221	3.59582e-05	759	646	1227	1452	1901	1753	383	351	474	327	337	249	75.016	57.504	119.286	139.428	158.404	143.042	31.966	30.68	42.495	33.772	25.935	23.637
ENSMUSG00000040618	14	Pck2	protein_coding	0	0.895349	4.56667e-05	6.14512	7.86219e-07	312	315	616	577	510	459	1086	1200	1461	1403	1316	932	30.837	28.04	59.886	55.406	42.497	37.454	90.639	104.888	130.982	144.898	101.276	88.472
ENSMUSG00000024401	17	Tnf	protein_coding	0	0.893365	0.00322309	4.85896	0.000321046	145	131	288	237	842	781	2947	2348	258	223	104	79	14.331	11.661	27.999	22.758	70.161	63.728	245.961	205.231	23.13	23.031	8.004	7.499
ENSMUSG00000034958	10	Atcay	protein_coding	0	0.892872	0.00341224	3.31835	0.000345663	56	65	130	102	191	190	138	141	115	100	29	31	5.535	5.786	12.638	9.795	15.915	15.504	11.518	12.324	10.31	10.328	2.232	2.943
ENSMUSG00000050721	9	Plekho2	protein_coding	0	0.892471	1.5436e-05	6.99529	1.49904e-07	514	578	1122	956	1697	1830	2187	2117	1144	1014	2778	2493	50.801	51.451	109.078	91.8	141.405	149.325	182.53	185.04	102.562	104.723	213.787	236.654
ENSMUSG00000061411	2	Nol4l	protein_coding	0	0.892242	0.00120377	4.51832	7.92572e-05	147	135	264	270	262	266	409	410	314	239	456	287	14.529	12.017	25.666	25.927	21.832	21.705	34.136	35.837	28.151	24.683	35.092	27.244
ENSMUSG00000003378	7	Grik5	protein_coding	0	0.892022	0.000244186	5.41665	7.57554e-06	251	271	473	519	623	510	374	406	678	636	467	352	24.808	24.123	45.984	49.837	51.912	41.615	31.215	35.487	60.784	65.684	35.939	33.414
ENSMUSG00000019256	12	Ahr	protein_coding	0	0.891789	0.0133103	4.74801	0.00234945	185	191	404	315	114	162	249	173	1376	1119	376	352	18.285	17.002	39.276	30.248	9.499	13.219	20.782	15.121	123.361	115.567	28.936	33.414
ENSMUSG00000036948	5	BC037034	protein_coding	0	0.891366	4.77191e-05	5.81458	8.54555e-07	542	644	1106	1139	636	614	807	776	434	342	1134	1010	53.569	57.326	107.523	109.372	52.996	50.101	67.353	67.828	38.909	35.321	87.269	95.877
ENSMUSG00000043895	9	S1pr2	protein_coding	0	0.890265	0.00316869	4.94525	0.000313868	72	115	170	179	385	353	471	466	483	461	457	320	7.116	10.237	16.527	17.188	32.081	28.804	39.31	40.732	43.302	47.611	35.169	30.377
ENSMUSG00000018509	11	Cenpv	protein_coding	0	0.890252	0.0384365	2.62842	0.0103317	27	36	65	55	57	69	145	123	84	81	89	80	2.669	3.205	6.319	5.281	4.75	5.63	12.102	10.751	7.531	8.365	6.849	7.594
ENSMUSG00000032265	9	Fam46a	protein_coding	0	0.889601	0.035499	6.17371	0.00920683	303	262	582	487	446	374	1389	1005	2859	1901	1867	1033	29.947	23.322	56.581	46.764	37.164	30.518	115.928	87.844	256.316	196.33	143.679	98.06
ENSMUSG00000038151	10	Prdm1	protein_coding	0	0.887658	0.000951735	6.36634	5.55448e-05	160	187	390	276	1133	1149	1473	1554	899	673	3165	2519	15.814	16.646	37.915	26.503	94.409	93.757	122.939	135.83	80.597	69.506	243.569	239.122
ENSMUSG00000041649	X	Klf8	protein_coding	0	0.887541	0.0101733	2.76744	0.0016324	35	45	71	81	79	74	138	142	55	49	137	81	3.459	4.006	6.902	7.778	6.583	6.038	11.518	12.412	4.931	5.061	10.543	7.689
ENSMUSG00000075602	15	Ly6a	protein_coding	0	0.886212	2.79372e-05	10.1069	3.63402e-07	1298	1498	2475	2810	29228	29011	34779	32097	8431	6691	28594	30268	128.288	133.344	240.614	269.83	2435.47	2367.25	2902.7	2805.49	755.858	691.028	2200.51	2873.27
ENSMUSG00000051517	4	Arhgef39	protein_coding	0	0.885077	0.0126236	3.85776	0.00216957	69	71	135	130	117	105	269	266	215	214	113	157	6.82	6.32	13.124	12.483	9.749	8.568	22.451	23.25	19.275	22.101	8.696	14.904
ENSMUSG00000027907	3	S100a11	protein_coding	0	0.884952	2.21959e-05	6.04058	2.53126e-07	327	351	660	621	1073	1184	1813	1617	399	295	1021	915	32.319	31.244	64.164	59.632	89.409	96.613	151.315	141.337	35.771	30.467	78.573	86.859
ENSMUSG00000036875	10	Dna2	protein_coding	0	0.884555	0.0368819	4.05413	0.00973638	85	81	190	129	205	234	495	477	170	195	95	91	8.401	7.21	18.471	12.387	17.082	19.094	41.313	41.693	15.241	20.139	7.311	8.638
ENSMUSG00000031838	8	Ifi30	protein_coding	0	0.883298	0.00942373	4.54446	0.00146185	285	274	691	401	213	184	275	273	276	238	277	264	28.168	24.39	67.178	38.506	17.749	15.014	22.952	23.862	24.744	24.58	21.317	25.061
ENSMUSG00000044786	7	Zfp36	protein_coding	0	0.88105	0.000179977	7.15601	4.81051e-06	3927	4627	8719	7397	1546	1433	871	895	1072	824	1907	2139	388.126	411.872	847.642	710.297	128.823	116.931	72.695	78.229	96.107	85.1	146.757	203.05
ENSMUSG00000034917	10	Tjp3	protein_coding	0	0.880533	0.00268368	3.8685	0.00024831	95	137	184	255	96	132	148	135	184	181	226	215	9.389	12.195	17.888	24.486	7.999	10.771	12.352	11.8	16.496	18.693	17.392	20.409
ENSMUSG00000034616	19	Ssh3	protein_coding	0	0.878639	7.16325e-05	5.59831	1.40406e-06	250	298	509	520	558	536	619	678	582	502	855	826	24.709	26.526	49.484	49.933	46.496	43.737	51.663	59.262	52.178	51.845	65.798	78.41
ENSMUSG00000069662	10	Marcks	protein_coding	0	0.87579	0.019322	4.88977	0.00397864	210	208	558	275	95	81	716	683	485	362	927	757	20.755	18.515	54.248	26.407	7.916	6.609	59.758	59.699	43.481	37.386	71.339	71.86
ENSMUSG00000029561	5	Oasl2	protein_coding	0	0.875671	0.00264026	3.02528	0.000242862	122	204	267	335	173	178	265	252	37	48	6	15	12.058	18.159	25.957	32.168	14.415	14.525	22.117	22.026	3.317	4.957	0.462	1.424
ENSMUSG00000024521	18	Pmaip1	protein_coding	0	0.875065	0.00122414	6.40356	8.2439e-05	419	422	906	686	1242	1292	2569	2514	802	643	1251	826	41.412	37.564	88.079	65.873	103.492	105.425	214.412	219.74	71.901	66.407	96.273	78.41
ENSMUSG00000036620	11	Mgat4b	protein_coding	0	0.874885	0.00872322	4.47404	0.00130465	118	127	229	231	216	177	345	238	328	242	642	584	11.663	11.305	22.263	22.182	17.999	14.443	28.794	20.803	29.406	24.993	49.406	55.438
ENSMUSG00000022508	16	Bcl6	protein_coding	0	0.8743	0.0245889	5.14166	0.00560439	211	244	414	439	678	669	319	341	286	167	486	269	20.854	21.72	40.248	42.155	56.495	54.589	26.624	29.806	25.641	17.247	37.401	25.536
ENSMUSG00000028150	3	Rorc	protein_coding	0	0.874208	0.0466794	5.29823	0.0134623	143	108	263	204	584	474	663	953	623	428	311	213	14.133	9.614	25.568	19.589	48.663	38.678	55.335	83.299	55.853	44.203	23.934	20.22
ENSMUSG00000027227	2	Sord	protein_coding	0	0.872525	0.0116957	3.97892	0.00195639	73	64	147	111	125	142	276	255	216	188	247	225	7.215	5.697	14.291	10.659	10.416	11.587	23.035	22.289	19.365	19.416	19.008	21.359
ENSMUSG00000004451	1	Ralb	protein_coding	0	0.872101	0.00389628	4.54618	0.000417955	87	110	220	154	241	226	252	185	513	432	445	334	8.599	9.792	21.388	14.788	20.082	18.441	21.032	16.17	45.992	44.616	34.246	31.706
ENSMUSG00000023827	17	Agpat4	protein_coding	0	0.871317	0.0116957	4.62148	0.00195635	46	61	101	99	500	493	734	750	196	197	313	304	4.546	5.43	9.819	9.506	41.663	40.228	61.261	65.555	17.572	20.346	24.088	28.858
ENSMUSG00000035459	10	Stab2	protein_coding	0	0.871143	0.0116781	0.423949	0.00194878	180	160	445	225	11	8	10	6	2	5	4	7	17.79	14.242	43.262	21.606	0.917	0.653	0.835	0.524	0.179	0.516	0.308	0.664
ENSMUSG00000021939	14	Ctsb	protein_coding	0	0.870086	0.00107993	8.81878	6.66777e-05	5165	4844	12000	7288	4878	4883	4866	4462	3527	3028	8524	7657	510.484	431.188	1166.61	699.83	406.467	398.445	406.123	390.009	316.203	312.723	655.982	726.86
ENSMUSG00000034459	19	Ifit1	protein_coding	0	0.866013	0.0140239	3.8699	0.00253764	155	262	310	464	300	277	325	278	53	117	23	40	15.319	23.322	30.138	44.556	24.998	22.603	27.125	24.299	4.752	12.083	1.77	3.797
ENSMUSG00000020262	10	Adarb1	protein_coding	0	0.865767	0.035291	6.11952	0.00914033	35	47	81	72	1470	1423	432	483	3123	2518	2426	1561	3.459	4.184	7.875	6.914	122.49	116.115	36.055	42.217	279.984	260.052	186.698	148.182
ENSMUSG00000040466	7	Blvrb	protein_coding	0	0.864324	0.0198457	3.53636	0.00413467	167	150	411	210	91	84	171	116	124	76	202	175	16.505	13.352	39.957	20.165	7.583	6.854	14.272	10.139	11.117	7.849	15.545	16.612
ENSMUSG00000042770	6	Hebp1	protein_coding	0	0.863519	0.0314663	1.41516	0.00777406	107	80	220	133	8	3	16	6	38	19	501	313	10.575	7.121	21.388	12.771	0.667	0.245	1.335	0.524	3.407	1.962	38.555	29.712
ENSMUSG00000035513	2	Ntng2	protein_coding	0	0.863449	0.00192109	4.89711	0.000151647	184	224	384	374	483	449	394	416	219	154	743	589	18.186	19.939	37.332	35.913	40.247	36.638	32.884	36.361	19.634	15.905	57.179	55.912
ENSMUSG00000033313	8	Fbxl8	protein_coding	0	0.857092	0.00624621	4.15988	0.000818618	59	80	135	122	177	222	177	194	236	220	501	362	5.831	7.121	13.124	11.715	14.749	18.115	14.773	16.957	21.158	22.721	38.555	34.364
ENSMUSG00000023960	17	Enpp5	protein_coding	0	0.856709	0.0118578	2.38637	0.00199038	73	54	108	124	57	51	104	110	22	27	72	52	7.215	4.807	10.5	11.907	4.75	4.162	8.68	9.615	1.972	2.788	5.541	4.936
ENSMUSG00000029919	6	Hpgds	protein_coding	0	0.855913	0.0171796	1.46016	0.00336953	127	108	276	169	7	5	18	13	94	57	29	27	12.552	9.614	26.832	16.228	0.583	0.408	1.502	1.136	8.427	5.887	2.232	2.563
ENSMUSG00000001774	9	Chordc1	protein_coding	0	0.855152	0.000177171	6.45116	4.67236e-06	770	715	1590	1183	1075	1095	1266	1096	727	712	852	631	76.103	63.646	154.576	113.598	89.576	89.35	105.662	95.798	65.177	73.533	65.567	59.899
ENSMUSG00000050147	8	F2rl3	protein_coding	0	0.853655	0.00656272	2.15967	0.000879979	34	37	68	64	74	70	80	86	38	34	40	43	3.36	3.294	6.611	6.146	6.166	5.712	6.677	7.517	3.407	3.511	3.078	4.082
ENSMUSG00000027078	2	Ube2l6	protein_coding	0	0.851572	0.0157881	3.30862	0.00298798	93	90	237	120	94	83	216	229	82	76	106	82	9.192	8.011	23.041	11.523	7.833	6.773	18.028	20.016	7.351	7.849	8.157	7.784
ENSMUSG00000019832	10	Rab32	protein_coding	0	0.850728	0.0142592	1.7829	0.00259546	69	63	162	91	30	29	50	39	20	20	30	34	6.82	5.608	15.749	8.738	2.5	2.366	4.173	3.409	1.793	2.066	2.309	3.228
ENSMUSG00000030165	6	Klrd1	protein_coding	0	0.848948	0.00347344	5.51681	0.000355886	340	346	695	574	1963	2016	2735	1867	95	93	120	178	33.604	30.799	67.566	55.118	163.57	164.502	228.267	163.188	8.517	9.605	9.235	16.897
ENSMUSG00000067928	17	Zfp760	protein_coding	0	0.848753	0.0289804	3.30772	0.00700497	26	32	60	48	179	159	141	131	97	70	139	88	2.57	2.848	5.833	4.609	14.915	12.974	11.768	11.45	8.696	7.229	10.697	8.354
ENSMUSG00000035517	4	Tdrd7	protein_coding	0	0.847949	0.000788375	3.93333	4.28465e-05	99	118	210	190	122	134	290	290	142	147	382	283	9.785	10.504	20.416	18.245	10.166	10.934	24.204	25.348	12.731	15.182	29.398	26.864
ENSMUSG00000038070	4	Cntln	protein_coding	0	0.845726	0.0083311	3.38691	0.00122101	98	67	163	134	149	128	365	283	38	38	140	139	9.686	5.964	15.847	12.867	12.416	10.445	30.463	24.736	3.407	3.925	10.774	13.195
ENSMUSG00000005447	7	Pafah1b3	protein_coding	0	0.845263	0.0120348	5.18358	0.00203403	67	65	116	127	407	407	389	404	988	874	833	560	6.622	5.786	11.277	12.195	33.914	33.211	32.466	35.312	88.576	90.264	64.105	53.159
ENSMUSG00000000278	11	Scpep1	protein_coding	0	0.843744	0.0114363	5.61147	0.00189416	127	114	244	199	731	722	736	779	1000	810	713	556	12.552	10.148	23.721	19.109	60.912	58.914	61.428	68.09	89.652	83.655	54.87	52.78
ENSMUSG00000025584	7	Pde8a	protein_coding	0	0.843218	0.00138347	4.00743	9.70055e-05	125	138	245	238	212	187	205	213	104	112	255	189	12.354	12.284	23.818	22.854	17.665	15.259	17.11	18.618	9.324	11.567	19.624	17.941
ENSMUSG00000038304	3	Cd160	protein_coding	0	0.843205	0.00709604	2.85844	0.000978676	157	126	275	240	105	133	467	381	18	23	62	109	15.517	11.216	26.735	23.046	8.749	10.853	38.976	33.302	1.614	2.375	4.771	10.347
ENSMUSG00000033350	9	Chst2	protein_coding	0	0.841135	0.00303027	4.84327	0.000292439	136	188	284	306	1063	976	465	512	118	105	140	170	13.442	16.735	27.61	29.384	88.576	79.64	38.81	44.752	10.579	10.844	10.774	16.138
ENSMUSG00000027447	2	Cst3	protein_coding	0	0.840922	0.000486048	6.20739	2.20419e-05	607	618	1323	951	573	652	1301	1027	721	665	1929	1767	59.993	55.011	128.619	91.32	47.746	53.202	108.583	89.767	64.639	68.679	148.45	167.737
ENSMUSG00000071552	16	Tigit	protein_coding	0	0.840111	0.0141108	6.8005	0.00255965	346	339	651	603	750	702	2081	1654	1856	1261	7390	4707	34.197	30.176	63.289	57.903	62.495	57.282	173.683	144.571	166.394	130.233	568.713	446.824
ENSMUSG00000021065	12	Fut8	protein_coding	0	0.840061	0.00575915	5.2041	0.000731182	376	482	847	721	248	238	955	581	172	153	1954	2403	37.162	42.905	82.344	69.234	20.665	19.42	79.706	50.783	15.42	15.801	150.374	228.111
ENSMUSG00000026811	2	St6galnac6	protein_coding	0	0.83787	0.00842033	4.62586	0.00123934	61	66	134	101	452	396	909	964	259	209	346	269	6.029	5.875	13.027	9.699	37.664	32.313	75.866	84.26	23.22	21.585	26.627	25.536
ENSMUSG00000028480	4	Glipr2	protein_coding	0	0.83773	1.61149e-05	8.56933	1.59368e-07	832	826	1615	1421	4958	5168	4802	4182	5873	4619	11789	10172	82.231	73.526	157.007	136.451	413.133	421.701	400.782	365.535	526.527	477.037	907.247	965.603
ENSMUSG00000009292	10	Trpm2	protein_coding	0	0.837658	0.0363518	1.65032	0.00956082	235	239	664	282	4	3	4	6	81	37	97	66	23.226	21.275	64.553	27.079	0.333	0.245	0.334	0.524	7.262	3.821	7.465	6.265
ENSMUSG00000035448	9	Ccr3	protein_coding	0	0.836381	0.0243702	2.88005	0.00552802	233	220	587	290	19	17	66	44	98	74	148	55	23.029	19.583	57.067	27.847	1.583	1.387	5.508	3.846	8.786	7.643	11.39	5.221
ENSMUSG00000047250	2	Ptgs1	protein_coding	0	0.835888	0.043887	1.33989	0.0124498	171	116	363	179	3	2	61	45	41	27	17	42	16.901	10.326	35.29	17.188	0.25	0.163	5.091	3.933	3.676	2.788	1.308	3.987
ENSMUSG00000095041	JH584304.1	PISD	protein_coding	0	0.835713	0.010668	7.83372	0.00173365	2239	2064	4742	3247	2690	2280	3196	2201	2727	2150	3811	2494	221.292	183.727	461.007	311.793	224.148	186.044	266.743	192.382	244.482	222.046	293.283	236.749
ENSMUSG00000025950	1	Idh1	protein_coding	0	0.834925	0.0183827	4.5178	0.00371126	138	130	325	183	215	233	539	470	160	90	684	606	13.639	11.572	31.596	17.573	17.915	19.012	44.986	41.081	14.344	9.295	52.639	57.526
ENSMUSG00000041827	5	Oasl1	protein_coding	0	0.833629	0.00580593	2.34879	0.000744881	78	100	134	196	53	47	138	141	36	42	21	30	7.709	8.901	13.027	18.821	4.416	3.835	11.518	12.324	3.227	4.338	1.616	2.848
ENSMUSG00000025154	19	Arhgap19	protein_coding	0	0.833414	0.0382369	5.23031	0.0102415	224	201	486	306	530	595	1010	987	297	344	85	151	22.139	17.892	47.248	29.384	44.163	48.551	84.296	86.27	26.627	35.527	6.541	14.334
ENSMUSG00000056204	8	Pgpep1	protein_coding	0	0.833139	0.0350525	4.12598	0.00904419	25	31	64	41	273	257	273	280	300	269	477	378	2.471	2.759	6.222	3.937	22.748	20.971	22.785	24.474	26.896	27.782	36.709	35.883
ENSMUSG00000049988	8	Lrrc25	protein_coding	0	0.831987	0.0456047	1.28723	0.0131036	64	51	143	75	16	12	32	13	17	14	36	40	6.325	4.54	13.902	7.202	1.333	0.979	2.671	1.136	1.524	1.446	2.77	3.797
ENSMUSG00000040584	5	Abcb1a	protein_coding	0	0.831877	0.0187071	3.45101	0.0038101	210	172	362	328	58	61	191	181	137	88	250	180	20.755	15.311	35.193	31.496	4.833	4.978	15.941	15.821	12.282	9.088	19.239	17.087
ENSMUSG00000043953	9	Ccrl2	protein_coding	0	0.83163	0.00825126	3.29641	0.0012027	125	126	231	226	107	91	191	146	119	145	28	36	12.354	11.216	22.457	21.702	8.916	7.425	15.941	12.761	10.669	14.975	2.155	3.417
ENSMUSG00000024812	19	Tjp2	protein_coding	0	0.830868	0.00346843	4.47044	0.000354136	101	134	219	207	199	251	543	516	238	237	398	359	9.982	11.928	21.291	19.877	16.582	20.481	45.32	45.102	21.337	24.477	30.629	34.079
ENSMUSG00000045827	13	Serpinb9	protein_coding	0	0.829265	0.0316669	5.83622	0.00783772	329	286	581	532	1643	1711	3602	2458	251	263	205	407	32.517	25.458	56.484	51.085	136.906	139.615	300.628	214.846	22.503	27.162	15.776	38.636
ENSMUSG00000036533	17	Cdc42ep3	protein_coding	0	0.82759	0.000251007	3.88482	7.98373e-06	218	260	481	390	195	198	364	323	90	56	115	116	21.546	23.144	46.762	37.45	16.249	16.156	30.38	28.232	8.069	5.784	8.85	11.012
ENSMUSG00000026663	1	Atf6	protein_coding	0	0.827235	7.40021e-05	6.60334	1.50672e-06	328	353	695	549	1383	1379	2206	1944	1005	1025	1415	1148	32.418	31.422	67.566	52.718	115.241	112.524	184.116	169.919	90.1	105.859	108.894	108.977
ENSMUSG00000021477	13	Ctsl	protein_coding	0	0.824454	0.00405331	4.50761	0.000445633	238	216	443	379	125	122	378	334	226	155	1085	638	23.523	19.227	43.068	36.393	10.416	9.955	31.548	29.194	20.261	16.008	83.498	60.564
ENSMUSG00000037370	10	Enpp1	protein_coding	0	0.824337	0.000516048	5.18487	2.41298e-05	247	256	462	449	355	288	722	659	331	314	979	682	24.412	22.788	44.915	43.115	29.581	23.5	60.259	57.601	29.675	32.429	75.341	64.741
ENSMUSG00000019302	11	Atp6v0a1	protein_coding	0	0.824116	0.0227974	4.14555	0.00502729	94	102	219	144	163	159	294	181	209	205	370	329	9.291	9.08	21.291	13.828	13.582	12.974	24.538	15.821	18.737	21.172	28.474	31.231
ENSMUSG00000029084	5	Cd38	protein_coding	0	0.823925	0.0359805	4.4574	0.009383	145	122	295	195	317	318	391	326	97	83	1073	1339	14.331	10.86	28.679	18.725	26.415	25.948	32.633	28.495	8.696	8.572	82.575	127.108
ENSMUSG00000020231	10	Dip2a	protein_coding	0	0.822666	0.0121464	4.7964	0.00205832	121	140	224	249	344	294	381	336	270	186	943	740	11.959	12.462	21.777	23.91	28.664	23.99	31.799	29.369	24.206	19.21	72.571	70.246
ENSMUSG00000019539	7	Rcn3	protein_coding	0	0.822426	0.0426949	3.6047	0.011967	40	65	95	92	55	39	339	219	121	98	1397	1037	3.953	5.786	9.236	8.834	4.583	3.182	28.293	19.142	10.848	10.121	107.509	98.44
ENSMUSG00000032076	9	Cadm1	protein_coding	0	0.822188	0.0289414	-1.03957	0.0069878	107	95	256	129	0	0	3	2	2	0	18	11	10.575	8.456	24.888	12.387	0	0	0.25	0.175	0.179	0	1.385	1.044
ENSMUSG00000032126	9	Hmbs	protein_coding	0	0.82124	0.0339193	4.75231	0.00862792	175	159	407	222	277	289	545	544	269	266	279	300	17.296	14.153	39.568	21.318	23.081	23.582	45.486	47.549	24.116	27.472	21.471	28.478
ENSMUSG00000042759	7	Apobr	protein_coding	0	0.819798	0.000470978	5.36897	2.09808e-05	286	252	484	483	260	253	486	358	310	295	5701	4743	28.267	22.432	47.053	46.38	21.665	20.644	40.562	31.292	27.792	30.467	438.732	450.241
ENSMUSG00000005087	2	Cd44	protein_coding	0	0.819416	0.00448477	6.80935	0.000514964	1296	1187	2668	1877	1456	1515	2333	1493	1718	1305	268	318	128.09	105.661	259.377	180.239	121.323	123.622	194.715	130.498	154.022	134.777	20.624	30.187
ENSMUSG00000045441	6	Gprin3	protein_coding	0	0.818628	0.000208399	6.32033	6.03437e-06	304	324	579	554	973	1076	1471	1489	1372	1273	471	413	30.046	28.841	56.289	53.198	81.077	87.8	122.772	130.149	123.003	131.472	36.247	39.205
ENSMUSG00000032491	9	Nradd	protein_coding	0	0.818405	0.00241624	1.32386	0.000213337	49	56	97	93	26	33	21	31	20	15	10	9	4.843	4.985	9.43	8.93	2.166	2.693	1.753	2.71	1.793	1.549	0.77	0.854
ENSMUSG00000038024	4	Dennd4c	protein_coding	0	0.818195	0.000110203	5.93764	2.57246e-06	571	538	988	1009	760	784	1043	955	524	451	673	601	56.435	47.89	96.051	96.889	63.328	63.973	87.05	83.473	46.978	46.578	51.792	57.051
ENSMUSG00000025810	8	Nrp1	protein_coding	0	0.817849	0.00344709	4.97154	0.0003495	601	671	1244	1055	178	210	606	511	237	220	601	275	59.4	59.729	120.939	101.306	14.832	17.136	50.578	44.665	21.248	22.721	46.251	26.105
ENSMUSG00000079003	8	Samd1	protein_coding	0	0.817762	0.000260759	5.78621	8.45656e-06	350	447	754	678	587	664	894	942	621	529	698	620	34.592	39.79	73.302	65.105	48.913	54.181	74.614	82.337	55.674	54.634	53.716	58.855
ENSMUSG00000062082	16	Cd200r4	protein_coding	0	0.817645	0.0200497	2.98581	0.00419428	43	51	87	83	47	44	246	161	55	54	361	282	4.25	4.54	8.458	7.97	3.916	3.59	20.532	14.072	4.931	5.577	27.782	26.77
ENSMUSG00000058755	11	Osm	protein_coding	0	0.816859	0.00900908	6.25511	0.00137439	128	182	304	252	860	888	2317	1629	1002	779	3570	3482	12.651	16.201	29.554	24.198	71.661	72.459	193.38	142.385	89.831	80.453	274.737	330.538
ENSMUSG00000037466	12	4930427A07Rik	protein_coding	0	0.816581	0.0274555	4.45146	0.00652142	110	138	221	225	355	370	478	534	184	187	90	178	10.872	12.284	21.485	21.606	29.581	30.191	39.895	46.675	16.496	19.313	6.926	16.897
ENSMUSG00000058099	15	Nfam1	protein_coding	0	0.816183	0.0316808	0.567691	0.00784681	137	129	350	163	8	3	35	27	8	2	6	5	13.54	11.483	34.026	15.652	0.667	0.245	2.921	2.36	0.717	0.207	0.462	0.475
ENSMUSG00000040713	1	Creg1	protein_coding	0	0.814747	0.00819529	4.25276	0.00119248	679	658	1648	876	104	96	353	219	155	142	213	210	67.109	58.572	160.215	84.118	8.666	7.833	29.462	19.142	13.896	14.665	16.392	19.935
ENSMUSG00000031785	8	Adgrg1	protein_coding	0	0.814218	0.0091906	3.67692	0.00141331	172	163	353	256	72	64	387	330	85	84	170	216	17	14.509	34.318	24.582	6	5.222	32.3	28.844	7.62	8.675	13.083	20.504
ENSMUSG00000026782	1	Abi2	protein_coding	0	0.813769	0.00117555	5.34623	7.56189e-05	168	141	264	288	542	515	588	579	628	575	396	264	16.604	12.551	25.666	27.655	45.163	42.023	49.075	50.608	56.302	59.384	30.475	25.061
ENSMUSG00000073002	6	Vamp5	protein_coding	0	0.811737	0.00234541	3.15574	0.000204785	117	113	243	175	101	95	121	127	75	55	87	81	11.564	10.059	23.624	16.804	8.416	7.752	10.099	11.101	6.724	5.68	6.695	7.689
ENSMUSG00000042210	9	Abhd14a	protein_coding	0	0.811306	0.00118609	4.26573	7.72483e-05	62	73	116	127	175	178	364	318	404	360	322	252	6.128	6.498	11.277	12.195	14.582	14.525	30.38	27.795	36.219	37.18	24.78	23.922
ENSMUSG00000042476	5	Abcb4	protein_coding	0	0.81093	0.0122157	0.897015	0.00207607	116	99	253	145	10	10	35	29	7	9	11	13	11.465	8.812	24.596	13.924	0.833	0.816	2.921	2.535	0.628	0.929	0.847	1.234
ENSMUSG00000006736	10	Tspan31	protein_coding	0	0.809621	1.34058e-05	6.46642	1.2541e-07	233	270	453	448	1077	1077	1433	1525	1214	1050	2171	1772	23.029	24.034	44.04	43.019	89.743	87.881	119.6	133.295	108.838	108.441	167.074	168.212
ENSMUSG00000056724	9	Nbeal2	protein_coding	0	0.809344	7.72517e-05	7.91696	1.59679e-06	2992	3330	5675	5642	3702	3992	2604	2772	1721	1390	2581	2415	295.715	296.42	551.711	541.773	308.475	325.741	217.333	242.291	154.291	143.555	198.626	229.25
ENSMUSG00000094796	13	BC147527	protein_coding	0	0.807835	0.00347344	1.8356	0.000355726	64	59	111	109	119	106	59	62	5	7	11	11	6.325	5.252	10.791	10.467	9.916	8.649	4.924	5.419	0.448	0.723	0.847	1.044
ENSMUSG00000022969	16	Il10rb	protein_coding	0	0.807778	0.00135611	4.93356	9.42828e-05	403	389	731	686	415	430	202	239	282	175	462	347	39.831	34.627	71.066	65.873	34.581	35.087	16.859	20.89	25.282	18.074	35.554	32.94
ENSMUSG00000051682	17	Treml4	protein_coding	0	0.807408	0.0236758	-2.57909	0.00529126	244	218	618	274	0	0	0	0	0	0	0	0	24.116	19.405	60.081	26.311	0	0	0	0	0	0	0	0
ENSMUSG00000022744	16	Cldnd1	protein_coding	0	0.805464	7.40021e-05	5.66898	1.51273e-06	445	513	883	828	436	458	1129	846	663	565	729	576	43.982	45.665	85.843	79.509	36.33	37.372	94.228	73.946	59.439	58.352	56.102	54.678
ENSMUSG00000045777	7	Ifitm10	protein_coding	0	0.804944	0.0296796	1.95679	0.00724273	65	69	122	118	34	39	75	72	14	5	86	94	6.424	6.142	11.861	11.331	2.833	3.182	6.26	6.293	1.255	0.516	6.618	8.923
ENSMUSG00000056592	7	Zfp658	protein_coding	0	0.80371	0.0134477	1.99324	0.00239024	48	78	120	102	31	37	52	50	23	40	23	26	4.744	6.943	11.666	9.795	2.583	3.019	4.34	4.37	2.062	4.131	1.77	2.468
ENSMUSG00000034266	12	Batf	protein_coding	0	0.803519	0.00023195	7.34305	7.06761e-06	305	396	637	608	1193	1211	1417	1395	4926	3619	8513	6302	30.145	35.25	61.928	58.383	99.409	98.816	118.265	121.932	441.627	373.76	655.136	598.233
ENSMUSG00000028278	4	Rragd	protein_coding	0	0.80326	0.0074663	4.3972	0.00105169	87	93	168	154	211	203	56	69	760	751	240	154	8.599	8.278	16.333	14.788	17.582	16.564	4.674	6.031	68.136	77.561	18.47	14.619
ENSMUSG00000026728	2	Vim	protein_coding	0	0.801845	7.74923e-05	10.8346	1.60867e-06	3525	4326	7697	6301	15701	17044	26309	25508	34131	35426	77186	50679	348.394	385.078	748.286	605.053	1308.31	1390.76	2195.79	2229.57	3059.92	3658.7	5940.01	4810.83
ENSMUSG00000020227	10	Irak3	protein_coding	0	0.800805	0.0153429	2.47953	0.0028701	81	73	164	114	64	53	110	68	37	22	72	68	8.006	6.498	15.944	10.947	5.333	4.325	9.181	5.944	3.317	2.272	5.541	6.455
ENSMUSG00000031732	8	Phlpp2	protein_coding	0	0.799567	0.00257989	4.12417	0.000235851	143	187	310	276	282	268	375	395	137	121	124	97	14.133	16.646	30.138	26.503	23.498	21.868	31.298	34.526	12.282	12.497	9.543	9.208
ENSMUSG00000029059	4	Fam213b	protein_coding	0	0.798323	0.00430143	1.69348	0.000485175	56	67	120	100	24	29	40	34	25	21	48	35	5.535	5.964	11.666	9.602	2	2.366	3.338	2.972	2.241	2.169	3.694	3.322
ENSMUSG00000029455	5	Aldh2	protein_coding	0	0.797228	0.00116901	5.58021	7.46776e-05	434	392	889	602	676	710	560	483	581	484	263	231	42.894	34.894	86.427	57.807	56.329	57.935	46.738	42.217	52.088	49.986	20.24	21.928
ENSMUSG00000031555	8	Adam9	protein_coding	0	0.795625	0.00122414	5.46453	8.25039e-05	121	113	244	176	742	749	884	813	516	456	916	741	11.959	10.059	23.721	16.9	61.828	61.117	73.78	71.062	46.261	47.094	70.493	70.341
ENSMUSG00000050022	5	Amz1	protein_coding	0	0.794478	0.0430109	2.33833	0.0120978	65	88	192	95	9	11	35	34	193	171	68	32	6.424	7.833	18.666	9.122	0.75	0.898	2.921	2.972	17.303	17.66	5.233	3.038
ENSMUSG00000028101	3	Pias3	protein_coding	0	0.790262	0.00113285	4.69576	7.16611e-05	255	243	426	454	323	296	317	339	243	193	361	303	25.203	21.631	41.415	43.595	26.914	24.153	26.457	29.631	21.785	19.933	27.782	28.763
ENSMUSG00000018008	15	Cyth4	protein_coding	0	0.788886	3.16924e-05	7.83798	4.54844e-07	1763	2067	3366	3383	3659	3525	3432	3230	1829	1417	3062	2528	174.246	183.994	327.235	324.852	304.892	287.634	286.439	282.324	163.974	146.344	235.643	239.977
ENSMUSG00000022114	14	Spry2	protein_coding	0	0.788524	0.0039757	3.47062	0.000434975	180	174	347	281	145	165	338	216	67	75	43	35	17.79	15.489	33.735	26.983	12.082	13.464	28.21	18.88	6.007	7.746	3.309	3.322
ENSMUSG00000024426	17	Atat1	protein_coding	0	0.787897	0.00886642	3.65979	0.00134055	55	71	126	98	173	187	146	151	168	131	215	152	5.436	6.32	12.249	9.41	14.415	15.259	12.185	13.198	15.062	13.529	16.546	14.429
ENSMUSG00000001750	19	Tcirg1	protein_coding	0	0.787796	3.68361e-05	6.74221	5.91054e-07	1060	1222	2111	1915	1076	1145	1279	1326	1316	1095	1519	1309	104.765	108.776	205.227	183.888	89.659	93.43	106.747	115.901	117.982	113.089	116.898	124.26
ENSMUSG00000010663	19	Fads1	protein_coding	0	0.787143	0.00872322	5.54785	0.00130625	182	189	367	292	547	592	1123	1105	499	578	532	563	17.988	16.824	35.679	28.039	45.58	48.306	93.727	96.584	44.736	59.694	40.941	53.444
ENSMUSG00000051811	7	Cox6b2	protein_coding	0	0.78511	0.0306715	2.81133	0.00753539	36	29	59	55	63	68	79	57	110	111	176	135	3.558	2.581	5.736	5.281	5.25	5.549	6.593	4.982	9.862	11.464	13.544	12.815
ENSMUSG00000032540	9	Abhd5	protein_coding	0	0.783593	0.00216581	3.71903	0.000181122	97	95	183	156	171	156	302	250	115	97	208	162	9.587	8.456	17.791	14.98	14.249	12.729	25.205	21.852	10.31	10.018	16.007	15.378
ENSMUSG00000034109	3	Golim4	protein_coding	0	0.783017	0.00209233	4.23616	0.000171411	148	131	269	222	184	195	573	456	161	134	361	287	14.628	11.661	26.152	21.318	15.332	15.912	47.823	39.857	14.434	13.839	27.782	27.244
ENSMUSG00000001128	X	Cfp	protein_coding	0	0.781941	0.010137	3.82063	0.00162063	752	662	1711	897	78	74	120	120	115	94	127	150	74.324	58.928	166.34	86.134	6.499	6.038	10.015	10.489	10.31	9.708	9.774	14.239
ENSMUSG00000038387	7	Rras	protein_coding	0	0.780778	0.0124442	4.08718	0.00212429	66	61	115	108	200	190	243	227	275	233	408	437	6.523	5.43	11.18	10.371	16.665	15.504	20.281	19.841	24.654	24.064	31.398	41.483
ENSMUSG00000036452	18	Arhgap26	protein_coding	0	0.779546	0.00148419	5.3577	0.00010658	323	297	558	528	599	467	837	724	291	243	673	599	31.924	26.437	54.248	50.701	49.913	38.106	69.857	63.282	26.089	25.096	51.792	56.862
ENSMUSG00000021375	13	Kif13a	protein_coding	0	0.778453	0.0003778	3.84456	1.4945e-05	165	153	300	258	66	78	164	143	176	138	755	538	16.308	13.619	29.165	24.774	5.5	6.365	13.688	12.499	15.779	14.252	58.103	51.071
ENSMUSG00000040599	11	Mis12	protein_coding	0	0.77772	0.00282983	5.1525	0.000266242	143	124	243	223	518	569	681	637	297	284	355	338	14.133	11.038	23.624	21.414	43.163	46.429	56.837	55.678	26.627	29.331	27.32	32.086
ENSMUSG00000050271	8	D8Ertd82e	protein_coding	0	0.776916	0.000116341	4.58666	2.76755e-06	372	464	699	762	623	651	616	651	75	58	170	148	36.767	41.303	67.955	73.171	51.912	53.121	51.412	56.902	6.724	5.99	13.083	14.049
ENSMUSG00000036676	10	Tmtc3	protein_coding	0	0.776515	0.0427097	2.08608	0.0119788	39	32	75	51	30	21	96	79	55	49	57	53	3.855	2.848	7.291	4.897	2.5	1.714	8.012	6.905	4.931	5.061	4.387	5.031
ENSMUSG00000031903	8	Pla2g15	protein_coding	0	0.775708	0.0306715	4.18483	0.00753944	230	185	527	245	136	154	226	180	180	194	298	253	22.732	16.468	51.234	23.526	11.332	12.566	18.862	15.733	16.137	20.036	22.933	24.017
ENSMUSG00000025068	19	Gsto1	protein_coding	0	0.77297	0.0139851	4.69637	0.0025244	203	190	422	278	318	281	512	548	217	205	373	303	20.064	16.913	41.026	26.695	26.498	22.929	42.732	47.899	19.455	21.172	28.705	28.763
ENSMUSG00000019055	4	Plod1	protein_coding	0	0.771604	0.00195677	4.24342	0.000156257	165	152	307	248	226	238	332	258	105	106	471	377	16.308	13.53	29.846	23.814	18.832	19.42	27.709	22.551	9.413	10.947	36.247	35.788
ENSMUSG00000037336	12	Mfsd2b	protein_coding	0	0.770541	0.00188359	2.11276	0.000147512	201	187	385	296	24	21	78	83	41	28	32	43	19.866	16.646	37.429	28.423	2	1.714	6.51	7.255	3.676	2.892	2.463	4.082
ENSMUSG00000024235	18	Map3k8	protein_coding	0	0.769863	0.000310269	6.53505	1.14167e-05	287	295	543	474	2006	2085	1337	1151	1720	1364	1111	829	28.366	26.259	52.789	45.516	167.153	170.133	111.588	100.605	154.202	140.87	85.499	78.695
ENSMUSG00000021003	12	Galc	protein_coding	0	0.76866	0.0474413	4.55231	0.0137497	122	123	216	211	291	250	440	349	336	245	421	249	12.058	10.949	20.999	20.261	24.248	20.4	36.723	30.505	30.123	25.303	32.399	23.637
ENSMUSG00000035692	4	Isg15	protein_coding	0	0.768175	0.0244289	4.22712	0.00554987	95	115	164	204	287	245	574	591	118	199	164	157	9.389	10.237	15.944	19.589	23.915	19.992	47.907	51.657	10.579	20.552	12.621	14.904
ENSMUSG00000059674	14	Cdh24	protein_coding	0	0.766042	0.000223694	3.70768	6.71639e-06	407	558	772	896	190	198	86	107	53	49	55	67	40.226	49.67	75.052	86.038	15.832	16.156	7.178	9.353	4.752	5.061	4.233	6.36
ENSMUSG00000032714	10	Syde1	protein_coding	0	0.765233	0.0342832	2.43982	0.00878848	42	54	86	81	32	30	109	115	75	43	128	82	4.151	4.807	8.361	7.778	2.666	2.448	9.097	10.052	6.724	4.441	9.851	7.784
ENSMUSG00000019838	10	Slc16a10	protein_coding	0	0.761643	0.00445148	3.555	0.000509159	239	241	532	325	54	52	117	109	213	149	82	49	23.622	21.453	51.72	31.208	4.5	4.243	9.765	9.527	19.096	15.388	6.31	4.651
ENSMUSG00000047719	4	Ubiad1	protein_coding	0	0.760989	0.000518799	4.0537	2.44978e-05	104	135	209	204	159	174	334	315	199	164	248	230	10.279	12.017	20.319	19.589	13.249	14.198	27.876	27.533	17.841	16.937	19.085	21.833
ENSMUSG00000035936	13	Aldh5a1	protein_coding	0	0.760876	0.00956841	2.97402	0.00149016	54	58	92	103	53	58	169	178	55	72	110	75	5.337	5.163	8.944	9.891	4.416	4.733	14.105	15.558	4.931	7.436	8.465	7.12
ENSMUSG00000000686	11	Abhd15	protein_coding	0	0.759427	0.0232669	1.33154	0.00516997	36	38	69	60	17	17	77	71	14	18	46	40	3.558	3.383	6.708	5.761	1.417	1.387	6.427	6.206	1.255	1.859	3.54	3.797
ENSMUSG00000070390	11	Nlrp1b	protein_coding	0	0.758865	0.0378746	-0.153718	0.0101143	41	38	85	55	18	18	22	20	0	1	5	5	4.052	3.383	8.264	5.281	1.5	1.469	1.836	1.748	0	0.103	0.385	0.475
ENSMUSG00000037979	5	Ccdc92	protein_coding	0	0.757256	0.00354394	4.50555	0.000366266	112	152	244	211	269	261	319	357	221	200	396	266	11.07	13.53	23.721	20.261	22.415	21.297	26.624	31.204	19.813	20.655	30.475	25.251
ENSMUSG00000060002	10	Chpt1	protein_coding	0	0.757122	0.030937	3.25196	0.00762123	59	58	109	94	141	99	201	167	52	68	142	88	5.831	5.163	10.597	9.026	11.749	8.078	16.776	14.597	4.662	7.023	10.928	8.354
ENSMUSG00000031016	7	Wee1	protein_coding	0	0.755729	0.0330736	3.33893	0.00833272	42	43	86	63	119	147	248	260	98	84	151	150	4.151	3.828	8.361	6.05	9.916	11.995	20.698	22.726	8.786	8.675	11.621	14.239
ENSMUSG00000026070	1	Il18r1	protein_coding	0	0.754429	0.00188175	7.13612	0.000147032	1226	1130	2131	1934	5115	4960	7622	7279	274	209	1897	1130	121.172	100.587	207.171	185.712	426.215	404.728	636.143	636.233	24.565	21.585	145.988	107.268
ENSMUSG00000079339	19	Ifit1bl1	protein_coding	0	0.752645	0.00201413	3.77319	0.000162939	230	222	352	430	688	608	144	195	37	36	12	22	22.732	19.761	34.221	41.291	57.329	49.612	12.018	17.044	3.317	3.718	0.923	2.088
ENSMUSG00000031129	9	Slc9a9	protein_coding	0	0.750108	0.0037298	4.34609	0.000392453	463	469	820	783	195	185	243	195	85	61	309	459	45.761	41.748	79.719	75.188	16.249	15.096	20.281	17.044	7.62	6.3	23.78	43.572
ENSMUSG00000016256	2	Ctsz	protein_coding	0	0.746988	0.00225063	6.56002	0.000192499	521	492	1090	691	825	946	1612	1459	1557	1438	1605	1167	51.493	43.795	105.967	66.353	68.744	77.192	134.54	127.526	139.588	148.513	123.516	110.78
ENSMUSG00000030161	6	Gabarapl1	protein_coding	0	0.745339	0.00295431	5.74603	0.000282214	173	175	350	254	1158	1022	1180	1077	784	641	425	292	17.098	15.578	34.026	24.39	96.492	83.394	98.484	94.137	70.287	66.201	32.707	27.719
ENSMUSG00000039232	10	Stx11	protein_coding	0	0.745259	0.00112725	6.34325	7.11056e-05	168	181	312	287	923	889	1727	1657	1329	1466	1296	967	16.604	16.112	30.332	27.559	76.91	72.541	144.138	144.833	119.148	151.404	99.736	91.795
ENSMUSG00000060260	7	Pwwp2b	protein_coding	0	0.74455	0.0404891	2.9598	0.0110777	33	50	72	69	69	63	166	201	79	61	205	193	3.262	4.451	7	6.626	5.75	5.141	13.855	17.569	7.083	6.3	15.776	18.321
ENSMUSG00000031875	8	Cmtm3	protein_coding	0	0.743597	0.0264488	2.87356	0.00621867	106	114	259	137	107	93	82	85	61	45	61	69	10.477	10.148	25.179	13.155	8.916	7.589	6.844	7.43	5.469	4.647	4.694	6.55
ENSMUSG00000020027	10	Socs2	protein_coding	0	0.742629	0.0447626	5.48033	0.0127699	144	137	273	211	216	214	489	394	1706	1214	2342	1376	14.232	12.195	26.54	20.261	17.999	17.462	40.813	34.438	152.947	125.379	180.233	130.62
ENSMUSG00000025353	10	Ormdl2	protein_coding	0	0.742322	0.0140572	4.47603	0.00254625	121	135	240	200	224	301	404	405	241	235	288	262	11.959	12.017	23.332	19.205	18.665	24.561	33.718	35.4	21.606	24.27	22.164	24.871
ENSMUSG00000010047	9	Hyal2	protein_coding	0	0.741412	0.041951	2.92394	0.0116389	27	27	49	44	100	109	141	157	118	98	107	106	2.669	2.403	4.764	4.225	8.333	8.894	11.768	13.723	10.579	10.121	8.234	10.062
ENSMUSG00000022010	14	Tsc22d1	protein_coding	0	0.740124	4.24473e-05	4.77162	7.10984e-07	609	631	1072	1046	286	336	545	496	139	120	287	170	60.191	56.168	104.218	100.442	23.831	27.417	45.486	43.354	12.462	12.393	22.087	16.138
ENSMUSG00000036959	X	Bcorl1	protein_coding	0	0.738609	0.00303048	4.92486	0.00029322	147	170	266	275	435	402	284	304	386	363	482	333	14.529	15.133	25.86	26.407	36.247	32.803	23.703	26.572	34.606	37.49	37.093	31.611
ENSMUSG00000026628	1	Atf3	protein_coding	0	0.738403	0.0293462	4.84175	0.00713524	492	470	1106	607	55	73	444	328	1293	1487	243	115	48.627	41.837	107.523	58.287	4.583	5.957	37.057	28.669	115.92	153.573	18.701	10.917
ENSMUSG00000003534	17	Ddr1	protein_coding	0	0.735794	0.0129692	6.06597	0.00226253	203	225	339	392	1229	1251	417	487	1404	1017	382	371	20.064	20.028	32.957	37.642	102.408	102.08	34.803	42.567	125.872	105.033	29.398	35.218
ENSMUSG00000022091	14	Sorbs3	protein_coding	0	0.734026	0.0424483	2.64166	0.0118412	32	42	65	61	37	38	169	149	62	50	254	171	3.163	3.739	6.319	5.858	3.083	3.101	14.105	13.024	5.558	5.164	19.547	16.233
ENSMUSG00000030409	7	Dmpk	protein_coding	0	0.733838	0.0127683	1.69436	0.00221347	69	61	129	94	7	10	19	14	55	45	179	123	6.82	5.43	12.541	9.026	0.583	0.816	1.586	1.224	4.931	4.647	13.775	11.676
ENSMUSG00000038034	1	Igsf8	protein_coding	0	0.732203	0.00190393	4.78945	0.000150123	231	272	507	359	253	286	583	547	294	287	340	246	22.831	24.212	49.289	34.473	21.082	23.337	48.658	47.811	26.358	29.641	26.165	23.352
ENSMUSG00000029521	5	Chek2	protein_coding	0	0.731102	0.00790644	3.8302	0.00113553	69	61	113	107	164	187	194	207	232	196	111	98	6.82	5.43	10.986	10.275	13.666	15.259	16.192	18.093	20.799	20.242	8.542	9.303
ENSMUSG00000036599	5	Chst12	protein_coding	0	0.728869	0.0159298	5.3766	0.00303494	103	130	227	171	564	527	790	808	732	599	1195	896	10.18	11.572	22.068	16.42	46.996	43.002	65.934	70.625	65.625	61.863	91.964	85.055
ENSMUSG00000051498	5	Tlr6	protein_coding	0	0.728692	0.0344149	2.86033	0.00883369	41	44	78	67	76	88	71	81	106	67	162	104	4.052	3.917	7.583	6.434	6.333	7.181	5.926	7.08	9.503	6.92	12.467	9.872
ENSMUSG00000036473	17	Tbc1d24	protein_coding	0	0.728654	0.0250828	3.58277	0.00577906	46	73	96	103	114	150	164	187	207	204	165	111	4.546	6.498	9.333	9.891	9.499	12.24	13.688	16.345	18.558	21.069	12.698	10.537
ENSMUSG00000027490	2	E2f1	protein_coding	0	0.728012	0.0268368	4.89451	0.0063338	94	113	192	160	413	447	706	733	377	330	333	321	9.291	10.059	18.666	15.364	34.414	36.474	58.924	64.069	33.799	34.081	25.627	30.472
ENSMUSG00000037720	5	Tmem33	protein_coding	0	0.72672	0.000411647	6.01038	1.69441e-05	428	439	830	648	752	825	1115	1034	619	570	679	593	42.301	39.078	80.691	62.224	62.662	67.319	93.059	90.378	55.495	58.868	52.254	56.292
ENSMUSG00000053644	18	Aldh7a1	protein_coding	0	0.726423	0.00340843	4.6653	0.000344972	82	78	128	143	302	317	750	705	252	196	571	488	8.104	6.943	12.444	13.732	25.165	25.867	62.596	61.622	22.592	20.242	43.942	46.325
ENSMUSG00000098557	14	Kctd12	protein_coding	0	0.72551	0.0236971	6.20434	0.00529933	886	822	1635	1272	768	737	1512	1235	282	195	2207	2742	87.568	73.17	158.951	122.144	63.995	60.138	126.194	107.947	25.282	20.139	169.844	260.291
ENSMUSG00000034659	19	Tmem109	protein_coding	0	0.724916	0.0164872	5.94456	0.00318902	240	301	473	439	634	694	1333	1551	729	812	985	677	23.72	26.793	45.984	42.155	52.829	56.629	111.254	135.568	65.356	83.861	75.803	64.266
ENSMUSG00000027487	2	Cdk5rap1	protein_coding	0	0.724796	0.00578815	3.39694	0.000740021	90	125	169	193	146	154	194	204	57	68	101	110	8.895	11.127	16.43	18.533	12.166	12.566	16.192	17.831	5.11	7.023	7.773	10.442
ENSMUSG00000025757	3	Hspa4l	protein_coding	0	0.723494	0.00699785	6.16469	0.000958762	330	287	623	431	1008	1061	1114	974	1058	919	782	595	32.616	25.547	60.567	41.387	83.993	86.576	92.976	85.134	94.852	94.912	60.18	56.482
ENSMUSG00000032238	9	Rora	protein_coding	0	0.723119	0.00209233	6.28508	0.000171503	871	723	1368	1308	1070	936	1600	1191	634	661	536	421	86.085	64.358	132.994	125.601	89.159	76.376	133.538	104.101	56.839	68.266	41.249	39.964
ENSMUSG00000020432	11	Tcn2	protein_coding	0	0.720421	0.00578815	4.87048	0.00073929	245	303	531	399	382	382	461	361	161	132	873	958	24.215	26.972	51.623	38.314	31.831	31.171	38.476	31.554	14.434	13.633	67.184	90.941
ENSMUSG00000024334	17	H2-Oa	protein_coding	0	0.720355	0.0355755	3.64782	0.00923937	73	74	123	125	99	89	173	130	259	193	199	171	7.215	6.587	11.958	12.003	8.249	7.262	14.439	11.363	23.22	19.933	15.314	16.233
ENSMUSG00000029469	5	Ift81	protein_coding	0	0.720268	0.0252669	2.83855	0.00582822	38	36	61	64	116	118	83	96	59	64	51	44	3.756	3.205	5.93	6.146	9.666	9.629	6.927	8.391	5.289	6.61	3.925	4.177
ENSMUSG00000028073	3	Pear1	protein_coding	0	0.720068	0.00190393	6.48233	0.000150101	684	808	1312	1198	680	761	737	711	1380	1141	2024	1679	67.603	71.924	127.55	115.038	56.662	62.096	61.511	62.146	123.72	117.839	155.761	159.383
ENSMUSG00000037762	10	Slc16a9	protein_coding	0	0.719531	0.0387699	-2.96969	0.0104593	68	55	142	74	0	0	0	0	0	0	0	0	6.721	4.896	13.805	7.106	0	0	0	0	0	0	0	0
ENSMUSG00000022014	14	Epsti1	protein_coding	0	0.719031	0.00120771	6.42731	8.027e-05	1049	1180	1777	1976	1581	1580	1441	1237	465	357	679	715	103.678	105.038	172.756	189.745	131.739	128.925	120.268	108.122	41.688	36.87	52.254	67.873
ENSMUSG00000030930	7	Chst15	protein_coding	0	0.71828	0.000181113	4.16964	4.88932e-06	222	232	388	376	205	244	206	190	195	168	105	92	21.941	20.651	37.721	36.105	17.082	19.91	17.193	16.607	17.482	17.351	8.08	8.733
ENSMUSG00000032221	9	Mns1	protein_coding	0	0.718253	0.0273912	3.69412	0.00650127	130	117	238	180	171	155	472	370	87	94	68	89	12.849	10.415	23.138	17.284	14.249	12.648	39.394	32.34	7.8	9.708	5.233	8.449
ENSMUSG00000039234	3	Sec24d	protein_coding	0	0.71712	0.000110996	5.46855	2.60086e-06	211	241	393	367	362	381	988	880	549	439	1288	1014	20.854	21.453	38.207	35.241	30.164	31.089	82.46	76.918	49.219	45.339	99.121	96.257
ENSMUSG00000029674	5	Limk1	protein_coding	0	0.716129	0.000342003	5.24086	1.31637e-05	306	367	584	545	516	532	670	658	298	255	544	584	30.244	32.668	56.775	52.334	42.997	43.41	55.919	57.514	26.716	26.336	41.865	55.438
ENSMUSG00000050188	4	Lsm10	protein_coding	0	0.715317	0.00560333	4.01436	0.00069792	59	77	114	114	235	246	274	257	179	174	276	221	5.831	6.854	11.083	10.947	19.582	20.073	22.868	22.464	16.048	17.97	21.24	20.979
ENSMUSG00000025001	19	Hells	protein_coding	0	0.712647	0.0289545	5.62155	0.00699405	161	175	311	255	659	654	1367	1354	561	637	259	300	15.912	15.578	30.235	24.486	54.912	53.365	114.092	118.349	50.295	65.788	19.932	28.478
ENSMUSG00000002058	11	Unc119	protein_coding	0	0.71212	0.00275664	5.16612	0.000257637	232	263	414	415	351	335	591	528	423	367	856	660	22.93	23.411	40.248	39.85	29.248	27.335	49.326	46.151	37.923	37.903	65.875	62.652
ENSMUSG00000028671	4	Gale	protein_coding	0	0.711719	0.0179487	5.57652	0.00357872	69	83	112	145	638	658	1119	1229	648	594	1438	1290	6.82	7.388	10.888	13.924	53.162	53.692	93.393	107.423	58.095	61.347	110.664	122.457
ENSMUSG00000078202	2	Nrarp	protein_coding	0	0.711254	0.0377574	1.40106	0.0100785	41	64	77	98	18	7	46	51	35	21	42	39	4.052	5.697	7.486	9.41	1.5	0.571	3.839	4.458	3.138	2.169	3.232	3.702
ENSMUSG00000040751	5	Lat2	protein_coding	0	0.710183	0.04316	4.98802	0.0121584	89	104	199	131	237	257	1412	990	323	287	1590	1495	8.796	9.258	19.346	12.579	19.748	20.971	117.847	86.533	28.958	29.641	122.362	141.917
ENSMUSG00000025279	14	Dnase1l3	protein_coding	0	0.71006	0.0493916	-0.166204	0.0145306	63	68	140	86	0	3	0	1	25	15	40	19	6.227	6.053	13.61	8.258	0	0.245	0	0.087	2.241	1.549	3.078	1.804
ENSMUSG00000008035	X	Mid1ip1	protein_coding	0	0.709837	0.00555034	5.07937	0.000689687	137	176	267	255	490	479	874	882	415	277	518	449	13.54	15.667	25.957	24.486	40.83	39.086	72.945	77.093	37.206	28.608	39.864	42.622
ENSMUSG00000054517	11	Trim65	protein_coding	0	0.709358	0.00035247	4.05909	1.37546e-05	331	423	624	631	98	108	110	135	182	183	262	189	32.714	37.653	60.664	60.592	8.166	8.813	9.181	11.8	16.317	18.9	20.163	17.941
ENSMUSG00000072568	15	Fam84b	protein_coding	0	0.707598	0.000951735	4.24356	5.56253e-05	342	370	530	667	180	144	298	234	234	186	238	171	33.802	32.936	51.525	64.049	14.999	11.75	24.871	20.453	20.979	19.21	18.316	16.233
ENSMUSG00000058013	5	2019-09-11	protein_coding	0	0.707577	0.00185543	7.09987	0.000144015	625	548	1072	888	2024	2151	3695	3241	1601	1569	1179	1121	61.772	48.78	104.218	85.27	168.653	175.518	308.39	283.285	143.533	162.042	90.732	106.414
ENSMUSG00000043243	8	Fam129c	protein_coding	0	0.706776	0.00399609	2.3901	0.000437561	68	88	128	132	43	39	34	31	72	56	88	92	6.721	7.833	12.444	12.675	3.583	3.182	2.838	2.71	6.455	5.784	6.772	8.733
ENSMUSG00000000531	15	Grasp	protein_coding	0	0.705995	0.00391589	2.36156	0.000422255	98	135	183	204	73	77	74	90	37	29	40	28	9.686	12.017	17.791	19.589	6.083	6.283	6.176	7.867	3.317	2.995	3.078	2.658
ENSMUSG00000033880	11	Lgals3bp	protein_coding	0	0.705855	0.00350652	7.06134	0.000360837	1118	1308	2113	1928	1263	1367	4217	4304	628	649	3095	3644	110.498	116.431	205.421	185.136	105.241	111.545	351.957	376.198	56.302	67.027	238.182	345.916
ENSMUSG00000047959	3	Kcna3	protein_coding	0	0.705723	0.000118364	4.4596	2.82623e-06	379	481	716	712	271	285	319	364	120	125	182	188	37.459	42.816	69.608	68.37	22.582	23.256	26.624	31.816	10.758	12.91	14.006	17.846
ENSMUSG00000028849	4	Map7d1	protein_coding	0	0.705509	3.38764e-05	6.75368	5.04041e-07	597	791	1152	1145	2205	2466	1956	1960	966	835	976	835	59.005	70.411	111.995	109.949	183.735	201.222	163.25	171.317	86.604	86.236	75.11	79.264
ENSMUSG00000037638	12	Zbtb42	protein_coding	0	0.705436	0.0167101	3.65783	0.00324555	51	74	106	101	193	204	205	215	100	77	259	214	5.041	6.587	10.305	9.699	16.082	16.646	17.11	18.792	8.965	7.952	19.932	20.314
ENSMUSG00000014633	8	Cmc2	protein_coding	0	0.70542	0.0249813	3.20364	0.00573659	56	60	108	87	137	136	201	179	77	70	86	72	5.535	5.341	10.5	8.354	11.416	11.097	16.776	15.646	6.903	7.229	6.618	6.835
ENSMUSG00000005413	8	Hmox1	protein_coding	0	0.702897	0.0172607	5.739	0.00339709	2655	2144	5572	2831	174	163	456	459	690	667	622	556	262.407	190.848	541.698	271.847	14.499	13.301	38.058	40.12	61.86	68.886	47.867	52.78
ENSMUSG00000006301	1	Tmbim1	protein_coding	0	0.70174	0.024797	4.48499	0.00567345	92	89	174	130	254	272	570	615	332	248	383	256	9.093	7.922	16.916	12.483	21.165	22.195	47.573	53.755	29.765	25.613	29.475	24.301
ENSMUSG00000040312	17	Cchcr1	protein_coding	0	0.699572	0.000833619	5.26456	4.64195e-05	148	173	270	263	620	632	705	796	470	466	357	292	14.628	15.4	26.249	25.255	51.662	51.57	58.84	69.576	42.137	48.127	27.474	27.719
ENSMUSG00000003559	19	As3mt	protein_coding	0	0.698885	0.0330457	3.06469	0.00831738	81	69	143	107	61	76	159	170	90	71	159	83	8.006	6.142	13.902	10.275	5.083	6.201	13.27	14.859	8.069	7.333	12.236	7.879
ENSMUSG00000022594	15	Lynx1	protein_coding	0	0.69808	0.0221549	1.78751	0.00481967	36	39	62	63	63	63	35	45	16	15	48	44	3.558	3.472	6.028	6.05	5.25	5.141	2.921	3.933	1.434	1.549	3.694	4.177
ENSMUSG00000032601	9	Prkar2a	protein_coding	0	0.697366	0.000433999	5.44999	1.89469e-05	357	320	597	524	474	513	964	918	422	383	612	435	35.284	28.485	58.039	50.317	39.497	41.86	80.457	80.239	37.833	39.555	47.098	41.293
ENSMUSG00000041959	3	S100a10	protein_coding	0	0.696656	1.85397e-05	8.4511	2.01996e-07	1641	1600	2765	2609	5805	5535	7284	6257	3202	2713	5378	4246	162.188	142.424	268.807	250.529	483.711	451.647	607.933	546.903	287.066	280.191	413.875	403.062
ENSMUSG00000023186	9	Vwa5a	protein_coding	0	0.69652	0.00952343	5.55463	0.00148146	225	245	390	389	1375	1288	1019	778	362	308	188	261	22.238	21.809	37.915	37.354	114.574	105.099	85.047	68.002	32.454	31.809	14.468	24.776
ENSMUSG00000041594	14	Tmtc4	protein_coding	0	0.696004	0.0126236	3.90266	0.00217184	143	135	209	253	135	149	156	165	231	278	93	87	14.133	12.017	20.319	24.294	11.249	12.158	13.02	14.422	20.71	28.711	7.157	8.259
ENSMUSG00000043384	X	Gprasp1	protein_coding	0	0.695592	0.000169209	5.43941	4.38702e-06	924	993	1688	1492	392	364	341	393	366	309	443	343	91.324	88.392	164.104	143.269	32.664	29.702	28.46	34.351	32.813	31.913	34.092	32.56
ENSMUSG00000045005	1	Fzd5	protein_coding	0	0.695551	0.000572324	2.78464	2.75862e-05	146	180	270	269	54	46	88	74	50	41	81	79	14.43	16.023	26.249	25.831	4.5	3.754	7.345	6.468	4.483	4.234	6.234	7.499
ENSMUSG00000032867	5	Fbxw8	protein_coding	0	0.694394	0.00613723	6.07548	0.000801602	284	276	510	420	1097	1078	1002	1085	767	763	930	751	28.069	24.568	49.581	40.33	91.409	87.963	83.628	94.836	68.763	78.801	71.57	71.291
ENSMUSG00000015342	X	Xk	protein_coding	0	0.693478	0.043715	1.83026	0.0123893	54	35	75	68	36	39	76	73	14	20	51	40	5.337	3.116	7.291	6.53	3	3.182	6.343	6.381	1.255	2.066	3.925	3.797
ENSMUSG00000035356	16	Nfkbiz	protein_coding	0	0.691594	0.000955675	6.36978	5.60455e-05	2983	3356	5395	5065	1109	1071	715	628	689	528	286	361	294.825	298.734	524.49	486.366	92.409	87.392	59.675	54.891	61.77	54.53	22.01	34.269
ENSMUSG00000004610	7	Etfb	protein_coding	0	0.69033	0.040794	3.71748	0.0112016	63	70	108	112	149	160	228	283	147	148	123	132	6.227	6.231	10.5	10.755	12.416	13.056	19.029	24.736	13.179	15.285	9.466	12.53
ENSMUSG00000030447	7	Cyfip1	protein_coding	0	0.690264	0.00266997	5.36182	0.000246445	246	257	489	352	566	533	839	688	412	422	520	384	24.313	22.877	47.54	33.801	47.163	43.492	70.024	60.136	36.937	43.583	40.018	36.452
ENSMUSG00000024190	17	Dusp1	protein_coding	0	0.689743	0.00120769	5.23289	7.98382e-05	3626	4527	7161	6241	378	326	214	285	238	216	182	199	358.376	402.97	696.177	599.292	31.497	26.601	17.861	24.911	21.337	22.308	14.006	18.891
ENSMUSG00000059316	2	Slc27a4	protein_coding	0	0.689665	0.000252493	5.45109	8.0535e-06	222	246	381	391	531	535	481	458	664	630	564	527	21.941	21.898	37.04	37.546	44.246	43.655	40.145	40.032	59.529	65.065	43.404	50.027
ENSMUSG00000037242	4	Clic4	protein_coding	0	0.687087	0.00151846	7.18705	0.000109988	381	397	736	557	2148	2223	2979	3064	2502	2193	2016	1310	37.656	35.339	71.552	53.486	178.985	181.393	248.631	267.814	224.31	226.487	155.145	124.355
ENSMUSG00000024913	19	Lrp5	protein_coding	0	0.684241	0.0407663	4.71553	0.0111897	210	211	397	301	281	294	360	347	206	193	579	843	20.755	18.782	38.595	28.904	23.415	23.99	30.046	30.33	18.468	19.933	44.558	80.024
ENSMUSG00000026358	1	Rgs1	protein_coding	0	0.683341	0.00148234	9.24071	0.000106311	5303	5208	8625	8640	4644	4611	6594	5050	5744	5154	25389	20917	524.123	463.589	838.504	829.656	386.969	376.25	550.344	441.404	514.962	532.291	1953.86	1985.6
ENSMUSG00000029275	5	Gfi1	protein_coding	0	0.682445	0.00779607	6.54309	0.0011169	434	488	652	877	979	1104	915	964	1938	1363	1607	1284	42.894	43.439	63.386	84.214	81.577	90.085	76.367	84.26	173.746	140.767	123.67	121.887
ENSMUSG00000067220	5	Cnga1	protein_coding	0	0.682159	0.00223547	1.22556	0.000190364	131	137	219	221	24	15	12	16	11	7	20	22	12.947	12.195	21.291	21.222	2	1.224	1.002	1.399	0.986	0.723	1.539	2.088
ENSMUSG00000074896	19	Ifit3	protein_coding	0	0.682037	0.0426266	2.62638	0.0119215	102	151	161	262	213	201	98	113	20	46	2	7	10.081	13.441	15.652	25.159	17.749	16.401	8.179	9.877	1.793	4.751	0.154	0.664
ENSMUSG00000029923	6	Rab19	protein_coding	0	0.681761	0.0115768	5.31051	0.00192569	188	215	306	357	458	451	484	383	424	326	1260	1095	18.581	19.138	29.749	34.281	38.164	36.801	40.395	33.477	38.013	33.668	96.966	103.946
ENSMUSG00000028995	5	Fam126a	protein_coding	0	0.681292	0.000693877	5.48647	3.57324e-05	300	351	607	468	542	594	850	793	388	399	608	568	29.651	31.244	59.011	44.94	45.163	48.469	70.942	69.313	34.785	41.208	46.79	53.919
ENSMUSG00000004846	5	Plod3	protein_coding	0	0.679665	0.00231585	5.65339	0.000200759	210	252	443	322	446	522	732	603	1029	961	601	513	20.755	22.432	43.068	30.92	37.164	42.594	61.094	52.706	92.252	99.249	46.251	48.698
ENSMUSG00000046876	13	Atxn1	protein_coding	0	0.678727	0.000289397	5.83108	1.03393e-05	417	395	616	715	752	728	528	478	960	855	488	472	41.214	35.161	59.886	68.658	62.662	59.404	44.068	41.78	86.066	88.302	37.555	44.806
ENSMUSG00000009013	5	Dynll1	protein_coding	0	0.678172	0.00114621	5.5249	7.26082e-05	369	420	646	644	509	657	919	820	472	368	441	424	36.47	37.386	62.803	61.84	42.413	53.61	76.701	71.673	42.316	38.006	33.938	40.249
ENSMUSG00000022265	15	Ank	protein_coding	0	0.676075	0.000278688	3.98517	9.54093e-06	314	344	544	531	125	142	203	239	186	140	126	106	31.034	30.621	52.887	50.989	10.416	11.587	16.943	20.89	16.675	14.459	9.697	10.062
ENSMUSG00000020048	10	Hsp90b1	protein_coding	0	0.674715	0.000869482	9.86322	4.88813e-05	4467	4431	8362	6311	7989	8343	19465	16749	12608	11314	17916	14697	441.497	394.425	812.936	606.014	665.696	680.776	1624.58	1463.97	1130.34	1168.48	1378.76	1395.15
ENSMUSG00000001552	11	Jup	protein_coding	0	0.67382	0.0375657	4.75555	0.0100039	173	212	388	253	220	243	397	378	309	226	399	435	17.098	18.871	37.721	24.294	18.332	19.828	33.134	33.04	27.703	23.341	30.706	41.293
ENSMUSG00000016534	X	Lamp2	protein_coding	0	0.672454	0.00917082	6.58674	0.001407	486	409	921	570	974	946	1912	1611	995	880	2071	1664	48.034	36.407	89.538	54.734	81.16	77.192	159.578	140.812	89.204	90.884	159.378	157.959
ENSMUSG00000025980	1	Hspd1	protein_coding	0	0.672447	0.029038	6.83209	0.00702665	751	763	1391	1094	1205	1305	2756	2830	1417	1321	851	651	74.225	67.918	135.23	105.051	100.409	106.486	230.02	247.361	127.037	136.429	65.49	61.798
ENSMUSG00000047880	9	Cxcr5	protein_coding	0	0.671824	0.0116329	2.41846	0.00193709	110	130	230	166	84	61	78	57	65	35	21	18	10.872	11.572	22.36	15.94	6.999	4.978	6.51	4.982	5.827	3.615	1.616	1.709
ENSMUSG00000028565	4	Nfia	protein_coding	0	0.669118	0.0185244	2.59504	0.00374813	46	46	77	73	24	28	34	29	180	152	72	67	4.546	4.095	7.486	7.01	2	2.285	2.838	2.535	16.137	15.698	5.541	6.36
ENSMUSG00000000142	11	Axin2	protein_coding	0	0.668015	0.001005	3.95394	6.02643e-05	533	703	954	1042	126	136	65	70	108	102	116	152	52.679	62.577	92.746	100.058	10.499	11.097	5.425	6.118	9.682	10.534	8.927	14.429
ENSMUSG00000041515	8	Irf8	protein_coding	0	0.667475	0.0139633	7.15509	0.00251673	488	436	962	581	4770	4744	4206	3445	1133	1158	971	709	48.232	38.81	93.524	55.791	397.468	387.103	351.039	301.116	101.576	119.595	74.725	67.304
ENSMUSG00000086564	3	Cd101	protein_coding	0	0.667384	0.0258173	4.18348	0.00600809	125	153	223	228	380	376	204	245	185	116	81	78	12.354	13.619	21.68	21.894	31.664	30.681	17.026	21.415	16.586	11.98	6.234	7.404
ENSMUSG00000035868	17	3110052M02Rik	protein_coding	0	0.666982	0.0395937	3.20111	0.0107249	63	53	103	85	123	146	173	134	71	45	99	111	6.227	4.718	10.013	8.162	10.249	11.913	14.439	11.712	6.365	4.647	7.619	10.537
ENSMUSG00000036499	10	Eea1	protein_coding	0	0.66596	0.00508703	6.18472	0.000614124	284	270	507	397	691	752	979	930	1645	1301	1122	849	28.069	24.034	49.289	38.122	57.579	61.362	81.709	81.288	147.478	134.364	86.346	80.593
ENSMUSG00000024007	17	Ppil1	protein_coding	0	0.664094	0.0245889	5.45012	0.00560612	232	218	344	385	563	623	958	974	386	362	426	457	22.93	19.405	33.443	36.97	46.913	50.836	79.956	85.134	34.606	37.386	32.784	43.382
ENSMUSG00000001288	15	Rarg	protein_coding	0	0.661775	0.000369742	5.2987	1.45934e-05	374	379	584	635	391	374	442	438	503	466	490	442	36.964	33.737	56.775	60.976	32.581	30.518	36.89	38.284	45.095	48.127	37.709	41.958
ENSMUSG00000037815	18	Ctnna1	protein_coding	0	0.661353	0.000212139	6.71758	6.27496e-06	293	308	533	443	1985	2126	2005	1816	1285	1163	1386	1178	28.959	27.417	51.817	42.539	165.403	173.478	167.34	158.73	115.203	120.111	106.662	111.825
ENSMUSG00000015846	2	Rxra	protein_coding	0	0.661271	0.0133595	4.60942	0.00236174	484	521	855	772	109	129	147	193	468	557	184	153	47.836	46.377	83.121	74.131	9.083	10.526	12.269	16.869	41.957	57.525	14.16	14.524
ENSMUSG00000028551	4	Cdkn2c	protein_coding	0	0.661196	0.0271216	4.00607	0.00641793	101	117	184	169	333	342	361	299	113	101	46	88	9.982	10.415	17.888	16.228	27.748	27.907	30.13	26.135	10.131	10.431	3.54	8.354
ENSMUSG00000079057	8	Cyp4v3	protein_coding	0	0.66104	0.00354462	3.45456	0.000366652	129	105	194	181	118	124	181	164	78	75	108	103	12.75	9.347	18.86	17.381	9.833	10.118	15.107	14.335	6.993	7.746	8.311	9.778
ENSMUSG00000033730	14	Egr3	protein_coding	0	0.660131	0.0329921	4.10558	0.00829549	77	85	117	147	303	291	569	575	264	204	63	71	7.61	7.566	11.374	14.116	25.248	23.745	47.49	50.259	23.668	21.069	4.848	6.74
ENSMUSG00000032261	9	Sh3bgrl2	protein_coding	0	0.659658	0.0429917	1.3874	0.0120886	71	59	118	92	16	19	29	14	35	18	59	28	7.017	5.252	11.472	8.834	1.333	1.55	2.42	1.224	3.138	1.859	4.54	2.658
ENSMUSG00000007891	7	Ctsd	protein_coding	0	0.657619	0.00273155	9.70155	0.00025408	4353	4638	8339	6304	12857	12567	26595	23667	3879	3370	23525	26385	430.229	412.851	810.7	605.341	1071.33	1025.45	2219.66	2068.65	347.761	348.044	1810.41	2504.66
ENSMUSG00000025316	8	Banp	protein_coding	0	0.65752	0.000489582	5.44181	2.2333e-05	411	424	715	634	407	470	405	397	594	495	599	593	40.621	37.742	69.511	60.88	33.914	38.351	33.802	34.7	53.253	51.122	46.097	56.292
ENSMUSG00000032754	5	Slc8b1	protein_coding	0	0.65748	0.00584508	4.11349	0.000751466	206	202	406	266	198	225	174	184	158	130	226	199	20.36	17.981	39.47	25.543	16.499	18.36	14.522	16.083	14.165	13.426	17.392	18.891
ENSMUSG00000068227	15	Il2rb	protein_coding	0	0.655514	1.00348e-05	10.4757	7.76513e-08	4221	4350	6857	6952	18946	18083	22888	23660	18298	17128	39830	34449	417.183	387.215	666.623	667.566	1578.7	1475.54	1910.26	2068.04	1640.46	1768.93	3065.2	3270.16
ENSMUSG00000020921	11	Tmem101	protein_coding	0	0.65041	0.0389934	3.81753	0.0105405	46	56	81	83	186	233	179	195	240	214	160	145	4.546	4.985	7.875	7.97	15.499	19.012	14.94	17.044	21.517	22.101	12.313	13.764
ENSMUSG00000036622	4	Atp13a2	protein_coding	0	0.650071	0.00128493	6.47049	8.78497e-05	910	1052	1676	1473	1024	904	841	866	762	644	2056	2140	89.94	93.644	162.937	141.445	85.326	73.765	70.191	75.694	68.315	66.511	158.224	203.145
ENSMUSG00000003032	4	Klf4	protein_coding	0	0.649541	0.00636869	3.42481	0.000842614	593	619	976	968	59	49	91	131	138	110	51	54	58.609	55.1	94.885	92.952	4.916	3.998	7.595	11.45	12.372	11.36	3.925	5.126
ENSMUSG00000038301	6	Snx10	protein_coding	0	0.649042	0.031688	4.59773	0.00785425	152	137	269	198	453	456	836	727	122	147	215	179	15.023	12.195	26.152	19.013	37.747	37.209	69.774	63.545	10.938	15.182	16.546	16.992
ENSMUSG00000052384	16	Nrros	protein_coding	0	0.647196	0.000933254	6.18045	5.41294e-05	963	1145	1855	1527	507	513	1415	1251	628	527	1782	1912	95.178	101.922	180.339	146.63	42.247	41.86	118.098	109.346	56.302	54.427	137.137	181.501
ENSMUSG00000024962	19	Vegfb	protein_coding	0	0.646484	0.0108774	3.82206	0.0017764	54	76	106	101	114	111	213	221	291	242	318	231	5.337	6.765	10.305	9.699	9.499	9.057	17.777	19.317	26.089	24.993	24.472	21.928
ENSMUSG00000032216	9	Nedd4	protein_coding	0	0.645936	0.00500629	7.38149	0.000597686	590	533	1052	763	1840	1859	3858	3177	2235	2051	3560	2242	58.313	47.445	102.273	73.267	153.321	151.691	321.994	277.691	200.373	211.822	273.967	212.827
ENSMUSG00000039206	5	Daglb	protein_coding	0	0.644277	0.023119	3.34327	0.00512885	112	133	232	165	110	94	139	152	105	76	186	148	11.07	11.839	22.555	15.844	9.166	7.67	11.601	13.286	9.413	7.849	14.314	14.049
ENSMUSG00000006476	2	Nsmf	protein_coding	0	0.644188	0.000636506	5.17577	3.20408e-05	243	236	374	391	376	410	515	482	537	496	429	353	24.017	21.008	36.359	37.546	31.331	33.455	42.983	42.13	48.143	51.225	33.015	33.509
ENSMUSG00000025823	6	Pdia4	protein_coding	0	0.64298	0.00194439	7.21683	0.000154569	711	763	1353	1023	1259	1314	3019	2686	2060	1847	3597	3114	70.272	67.918	131.536	98.234	104.908	107.22	251.97	234.774	184.684	190.753	276.815	295.604
ENSMUSG00000059555	2	Tor4a	protein_coding	0	0.642635	0.00186918	6.51362	0.000145551	316	384	569	546	1366	1319	1092	1030	1126	876	1923	1686	31.232	34.182	55.317	52.43	113.824	107.628	91.14	90.029	100.948	90.471	147.988	160.048
ENSMUSG00000028860	4	Sytl1	protein_coding	0	0.641496	0.01582	5.87884	0.00299796	233	301	420	428	589	588	457	560	1125	1066	1158	1000	23.029	26.793	40.831	41.099	49.079	47.98	38.142	48.948	100.859	110.093	89.116	94.928
ENSMUSG00000025507	7	Pidd1	protein_coding	0	0.641416	0.0137527	4.74672	0.00246039	127	143	221	210	383	408	537	607	328	267	240	217	12.552	12.729	21.485	20.165	31.914	33.292	44.819	53.056	29.406	27.575	18.47	20.599
ENSMUSG00000025498	7	Irf7	protein_coding	0	0.64102	0.001065	5.57218	6.54713e-05	1036	1297	1694	2021	679	705	799	907	158	162	412	380	102.393	115.452	164.687	194.066	56.579	57.527	66.686	79.278	14.165	16.731	31.706	36.072
ENSMUSG00000032932	16	Hspa13	protein_coding	0	0.640067	0.000315224	5.2432	1.17395e-05	261	249	420	392	395	454	734	635	379	351	532	430	25.796	22.165	40.831	37.642	32.914	37.046	61.261	55.503	33.978	36.25	40.941	40.819
ENSMUSG00000029998	6	Pcyox1	protein_coding	0	0.638658	0.0142447	5.17944	0.00259029	258	232	490	308	350	353	603	527	386	305	782	524	25.499	20.651	47.637	29.576	29.164	28.804	50.327	46.063	34.606	31.5	60.18	49.742
ENSMUSG00000039512	17	Uhrf1bp1	protein_coding	0	0.637656	0.0208571	4.83915	0.00442395	97	125	195	159	270	268	382	419	581	621	486	320	9.587	11.127	18.957	15.268	22.498	21.868	31.882	36.623	52.088	64.135	37.401	30.377
ENSMUSG00000017897	2	Eya2	protein_coding	0	0.635117	0.0129692	4.11807	0.00226938	389	402	581	679	64	68	185	181	100	82	1027	1107	38.447	35.784	56.484	65.201	5.333	5.549	15.44	15.821	8.965	8.469	79.035	105.085
ENSMUSG00000009585	15	Apobec3	protein_coding	0	0.634597	1.00348e-05	8.38492	7.77819e-08	1728	1876	2873	2846	4836	5077	5684	5716	3275	2779	4104	3103	170.787	166.992	279.307	273.287	402.967	414.275	474.395	499.616	293.611	287.007	315.832	294.56
ENSMUSG00000032436	9	Cmtm7	protein_coding	0	0.633807	0.00135611	5.86736	9.4362e-05	506	600	904	848	361	383	1784	1374	372	333	2776	2890	50.011	53.409	87.885	81.429	30.081	31.252	148.895	120.097	33.351	34.391	213.633	274.341
ENSMUSG00000033282	8	Rpgrip1l	protein_coding	0	0.631093	0.0496627	3.40737	0.014621	44	46	73	70	200	189	199	172	87	83	92	107	4.349	4.095	7.097	6.722	16.665	15.422	16.609	15.034	7.8	8.572	7.08	10.157
ENSMUSG00000052056	2	Zfp217	protein_coding	0	0.628376	0.00087774	6.80849	4.97413e-05	742	906	1254	1343	1228	1312	950	1010	1445	1101	1706	1393	73.336	80.647	121.911	128.962	102.325	107.057	79.288	88.281	129.547	113.708	131.289	132.234
ENSMUSG00000054428	4	Atpif1	protein_coding	0	0.628002	0.0285639	5.46122	0.00686867	208	235	408	300	610	588	963	856	516	482	432	388	20.558	20.918	39.665	28.807	50.829	47.98	80.373	74.82	46.261	49.78	33.245	36.832
ENSMUSG00000020823	11	Sec14l1	protein_coding	0	0.627505	4.56201e-05	5.75566	7.80386e-07	447	527	810	728	718	709	791	790	473	453	579	459	44.179	46.911	78.746	69.906	59.828	57.853	66.018	69.051	42.405	46.785	44.558	43.572
ENSMUSG00000036781	9	Rps27l	protein_coding	0	0.626694	0.0375482	5.71577	0.00999194	210	198	355	291	711	730	1178	1117	637	512	794	625	20.755	17.625	34.512	27.943	59.245	59.567	98.318	97.633	57.108	52.878	61.104	59.33
ENSMUSG00000045078	5	Rnf216	protein_coding	0	0.626239	0.000795819	5.30502	4.36706e-05	349	379	626	527	437	409	531	543	422	322	749	531	34.493	33.737	60.858	50.605	36.414	33.374	44.318	47.462	37.833	33.255	57.641	50.407
ENSMUSG00000055546	11	Timd4	protein_coding	0	0.624494	0.0337446	-3.02197	0.00855942	59	47	102	67	0	0	0	0	0	0	0	0	5.831	4.184	9.916	6.434	0	0	0	0	0	0	0	0
ENSMUSG00000070327	11	Rnf213	protein_coding	0	0.624431	0.00312378	8.30301	0.000306947	7152	9142	11653	13952	4345	4405	4763	5592	1202	1372	2325	1638	706.869	813.774	1132.88	1339.74	362.054	359.441	397.527	488.778	107.762	141.696	178.925	155.491
ENSMUSG00000004500	7	Zfp324	protein_coding	0	0.623906	0.0406687	3.07223	0.0111462	40	50	72	70	128	123	124	147	117	91	152	128	3.953	4.451	7	6.722	10.666	10.037	10.349	12.849	10.489	9.398	11.697	12.151
ENSMUSG00000032336	9	Nptn	protein_coding	0	0.622414	0.00143062	6.83179	0.000101713	876	853	1522	1216	1192	1186	1323	1070	1259	937	2497	1870	86.58	75.93	147.966	116.766	99.325	96.776	110.419	93.525	112.872	96.771	192.162	177.514
ENSMUSG00000043964	7	Orai3	protein_coding	0	0.621049	0.00223547	4.83969	0.000190082	141	188	265	250	418	386	412	390	294	234	466	443	13.936	16.735	25.763	24.006	34.831	31.497	34.386	34.089	26.358	24.167	35.862	42.053
ENSMUSG00000023456	6	Tpi1	protein_coding	0	0.620714	0.000102804	9.45398	2.35394e-06	396	449	721	611	14387	15425	14370	14341	18563	16689	13494	10421	39.139	39.968	70.094	58.671	1198.82	1258.66	1199.34	1253.5	1664.21	1723.59	1038.46	989.24
ENSMUSG00000035370	10	Adat3	protein_coding	0	0.620447	0.0256833	3.00553	0.00596546	84	119	135	186	66	107	77	86	88	79	64	55	8.302	10.593	13.124	17.861	5.5	8.731	6.427	7.517	7.889	8.159	4.925	5.221
ENSMUSG00000024937	19	Ehbp1l1	protein_coding	0	0.620118	0.000107717	7.49841	2.49523e-06	853	913	1464	1315	2341	2183	2957	2751	1892	1509	5157	4109	84.306	81.271	142.327	126.273	195.068	178.129	246.795	240.456	169.622	155.845	396.868	390.057
ENSMUSG00000040596	1	Pogk	protein_coding	0	0.619884	0.0015767	5.1612	0.000116033	405	362	626	576	446	419	458	425	271	232	956	944	40.028	32.223	60.858	55.31	37.164	34.19	38.225	37.148	24.296	23.96	73.571	89.612
ENSMUSG00000054364	12	Rhob	protein_coding	0	0.618986	0.00392668	5.33049	0.000426567	1343	1596	2814	1881	200	163	398	362	711	594	846	583	132.736	142.068	273.571	180.623	16.665	13.301	33.218	31.641	63.743	61.347	65.106	55.343
ENSMUSG00000037855	10	Zfp365	protein_coding	0	0.61838	0.0242112	2.53987	0.0054747	74	95	121	145	39	50	46	60	73	70	62	42	7.314	8.456	11.763	13.924	3.25	4.08	3.839	5.244	6.545	7.229	4.771	3.987
ENSMUSG00000030157	6	Clec2d	protein_coding	0	0.615702	0.000963421	6.40612	5.68233e-05	505	528	789	830	1039	1023	802	721	673	538	1454	1108	49.912	47	76.705	79.701	86.576	83.475	66.936	63.02	60.336	55.563	111.896	105.18
ENSMUSG00000034854	10	Mfsd12	protein_coding	0	0.615213	0.0115733	3.66868	0.00192408	112	129	224	159	126	104	201	194	194	167	191	152	11.07	11.483	21.777	15.268	10.499	8.486	16.776	16.957	17.393	17.247	14.699	14.429
ENSMUSG00000013236	17	Ptprs	protein_coding	0	0.614806	0.000197019	6.66909	5.54687e-06	380	432	654	617	1146	1274	2313	2513	1622	1429	1415	1077	37.557	38.454	63.58	59.247	95.492	103.956	193.046	219.653	145.416	147.583	108.894	102.237
ENSMUSG00000028064	3	Sema4a	protein_coding	0	0.613188	0.011179	7.73282	0.00184059	2105	2332	3232	3719	3915	3847	4540	4471	1029	950	2193	3075	208.048	207.583	314.208	357.117	326.224	313.909	378.915	390.795	92.252	98.113	168.767	291.902
ENSMUSG00000035314	7	Gdpd5	protein_coding	0	0.612852	0.0326657	5.11031	0.00818681	130	169	239	227	548	531	1003	1035	233	202	891	1018	12.849	15.044	23.235	21.798	45.663	43.329	83.712	90.466	20.889	20.862	68.569	96.636
ENSMUSG00000034863	8	Ano8	protein_coding	0	0.612662	0.00325204	4.92237	0.000325088	375	506	647	722	373	336	566	655	232	188	289	326	37.063	45.042	62.9	69.33	31.081	27.417	47.239	57.251	20.799	19.416	22.241	30.946
ENSMUSG00000049922	2	Slc35c1	protein_coding	0	0.611951	9.86541e-05	6.04766	2.22376e-06	475	598	816	854	708	733	732	745	716	570	1482	1118	46.947	53.231	79.33	82.005	58.995	59.812	61.094	65.118	64.191	58.868	114.05	106.129
ENSMUSG00000028266	3	Lmo4	protein_coding	0	0.609893	0.00960547	4.39064	0.00150535	364	346	618	495	179	175	491	300	164	135	246	225	35.976	30.799	60.081	47.532	14.915	14.28	40.98	26.222	14.703	13.942	18.931	21.359
ENSMUSG00000002103	2	Acp2	protein_coding	0	0.609502	0.00571711	4.70612	0.000720241	374	366	715	465	328	376	381	347	220	199	176	162	36.964	32.579	69.511	44.652	27.331	30.681	31.799	30.33	19.723	20.552	13.544	15.378
ENSMUSG00000052684	4	Jun	protein_coding	0	0.609275	0.0244289	7.84201	0.00555151	6344	8272	11676	10944	4326	3754	2054	2173	1383	1053	2084	1241	627.01	736.331	1135.12	1050.9	360.471	306.32	171.43	189.935	123.989	108.751	160.379	117.805
ENSMUSG00000021676	13	Iqgap2	protein_coding	0	0.608943	3.06598e-05	7.33553	4.28521e-07	1773	1878	2912	2783	1474	1479	2294	2259	1209	1185	2301	2044	175.235	167.17	283.098	267.237	122.823	120.684	191.46	197.452	108.389	122.383	177.078	194.032
ENSMUSG00000026791	2	Slc2a8	protein_coding	0	0.608394	0.0332599	4.42268	0.00839498	87	123	162	163	215	191	190	175	382	451	324	286	8.599	10.949	15.749	15.652	17.915	15.585	15.858	15.296	34.247	46.578	24.934	27.149
ENSMUSG00000019982	10	Myb	protein_coding	0	0.608356	0.000504098	6.9557	2.32198e-05	1680	1666	2680	2539	1410	1563	1861	1771	331	352	4438	3778	166.043	148.299	260.544	243.807	117.49	127.538	155.322	154.797	29.675	36.354	341.535	358.636
ENSMUSG00000028159	3	Dapp1	protein_coding	0	0.607477	0.000767401	5.89647	4.12712e-05	502	506	784	786	509	567	680	549	648	517	1098	950	49.615	45.042	76.219	75.476	42.413	46.266	56.754	47.986	58.095	53.394	84.499	90.181
ENSMUSG00000005803	2	Sqrdl	protein_coding	0	0.604488	0.00965477	3.54286	0.00151393	108	103	157	171	151	168	103	121	108	84	121	112	10.674	9.169	15.263	16.42	12.582	13.709	8.597	10.576	9.682	8.675	9.312	10.632
ENSMUSG00000030872	7	Gga2	protein_coding	0	0.603933	0.0431292	3.72752	0.0121426	131	169	251	215	66	79	240	246	151	181	192	163	12.947	15.044	24.402	20.645	5.5	6.446	20.031	21.502	13.537	18.693	14.776	15.473
ENSMUSG00000059495	9	Arhgef12	protein_coding	0	0.603534	0.000835172	5.32227	4.66054e-05	360	417	656	554	469	451	543	483	444	388	605	442	35.581	37.119	63.775	53.198	39.08	36.801	45.32	42.217	39.806	40.072	46.559	41.958
ENSMUSG00000032501	15	Trib1	protein_coding	0	0.602506	0.000687603	5.4969	3.52256e-05	1072	1279	1836	1803	210	203	181	208	1027	722	990	805	105.951	113.85	178.492	173.133	17.499	16.564	15.107	18.181	92.073	74.566	76.187	76.417
ENSMUSG00000051615	14	Rap2a	protein_coding	0	0.601817	0.0249813	5.24992	0.00574152	111	123	200	165	603	515	632	537	468	406	858	657	10.971	10.949	19.444	15.844	50.246	42.023	52.748	46.937	41.957	41.931	66.029	62.367
ENSMUSG00000079111	5	Kdelr2	protein_coding	0	0.601506	0.000619273	6.06503	3.07319e-05	196	204	332	290	704	705	1143	1068	1126	1022	1479	1153	19.372	18.159	32.276	27.847	58.662	57.527	95.396	93.35	100.948	105.549	113.82	109.451
ENSMUSG00000021591	13	Glrx	protein_coding	0	0.600654	0.0459451	6.3497	0.0132137	189	178	288	280	1536	1540	1516	1412	514	401	2556	2650	18.68	15.845	27.999	26.887	127.99	125.662	126.527	123.418	46.081	41.414	196.702	251.558
ENSMUSG00000041390	6	Mdfic	protein_coding	0	0.600436	0.0142447	5.77432	0.00258995	173	177	324	227	846	804	1265	1087	744	609	1142	812	17.098	15.756	31.499	21.798	70.494	65.605	105.579	95.011	66.701	62.896	87.885	77.081
ENSMUSG00000029536	5	Gatc	protein_coding	0	0.599794	0.0229072	3.32598	0.00507371	85	71	123	117	134	131	178	199	99	90	88	79	8.401	6.32	11.958	11.235	11.166	10.689	14.856	17.394	8.876	9.295	6.772	7.499
ENSMUSG00000029073	4	Cptp	protein_coding	0	0.599068	0.0396362	3.01211	0.0107425	46	46	68	75	86	94	143	149	96	74	117	103	4.546	4.095	6.611	7.202	7.166	7.67	11.935	13.024	8.607	7.643	9.004	9.778
ENSMUSG00000041238	18	Rbbp8	protein_coding	0	0.598929	0.00794027	5.35404	0.00114251	294	263	457	404	495	499	804	795	420	422	395	348	29.058	23.411	44.429	38.794	41.247	40.718	67.103	69.488	37.654	43.583	30.398	33.035
ENSMUSG00000017760	2	Ctsa	protein_coding	0	0.598168	0.00548586	7.71727	0.000676934	1643	1902	2797	2680	2599	2788	2058	2020	1876	1697	3576	4161	162.386	169.306	271.918	257.347	216.566	227.496	171.764	176.561	168.188	175.261	275.198	394.993
ENSMUSG00000041298	5	Katnal1	protein_coding	0	0.597526	0.0235454	3.81677	0.00524864	62	62	111	83	160	156	348	309	138	107	371	287	6.128	5.519	10.791	7.97	13.332	12.729	29.045	27.009	12.372	11.051	28.551	27.244
ENSMUSG00000006463	19	Zdhhc24	protein_coding	0	0.596265	0.0146742	3.9703	0.00271416	75	87	132	119	198	220	239	226	170	113	295	231	7.413	7.744	12.833	11.427	16.499	17.952	19.947	19.754	15.241	11.67	22.702	21.928
ENSMUSG00000057469	12	E2f6	protein_coding	0	0.59587	0.00442896	4.41154	0.00050469	164	150	236	248	206	260	413	374	218	195	217	203	16.209	13.352	22.943	23.814	17.165	21.216	34.47	32.69	19.544	20.139	16.7	19.27
ENSMUSG00000051427	11	Ccdc157	protein_coding	0	0.595579	0.00883432	4.40377	0.00133412	105	126	185	172	424	419	318	337	188	151	260	203	10.378	11.216	17.985	16.516	35.33	34.19	26.541	29.456	16.855	15.595	20.009	19.27
ENSMUSG00000059325	5	Hopx	protein_coding	0	0.595486	0.0361949	6.42505	0.0094781	246	262	366	421	4527	4096	3743	2911	293	268	837	1022	24.313	23.322	35.582	40.427	377.219	334.227	312.396	254.441	26.268	27.678	64.413	97.016
ENSMUSG00000024012	17	Mtch1	protein_coding	0	0.595306	9.67239e-05	6.69297	2.1544e-06	503	523	803	782	1160	1244	1633	1619	1253	1040	1805	1474	49.714	46.555	78.066	75.092	96.659	101.508	136.292	141.511	112.334	107.408	138.908	139.923
ENSMUSG00000021886	12	Gpr65	protein_coding	0	0.59474	0.00448477	6.30665	0.000514562	372	434	715	540	1437	1405	2706	2258	532	481	1334	970	36.767	38.632	69.511	51.853	119.74	114.646	225.847	197.364	47.695	49.676	102.661	92.08
ENSMUSG00000076432	12	Ywhaq	protein_coding	0	0.593204	0.0118578	4.49889	0.00198866	258	272	422	396	230	259	564	447	146	141	173	161	25.499	24.212	41.026	38.026	19.165	21.134	47.072	39.071	13.089	14.562	13.314	15.283
ENSMUSG00000041220	3	Elovl6	protein_coding	0	0.592886	0.000819631	6.47809	4.54215e-05	220	263	381	363	1486	1434	1824	1778	1420	1123	1394	1028	21.744	23.411	37.04	34.857	123.823	117.012	152.234	155.409	127.306	115.98	107.278	97.585
ENSMUSG00000036390	6	Gadd45a	protein_coding	0	0.59255	0.0160224	3.48878	0.0030663	190	213	298	324	51	43	50	32	423	302	225	132	18.779	18.96	28.971	31.112	4.25	3.509	4.173	2.797	37.923	31.19	17.315	12.53
ENSMUSG00000049577	8	Zfpm1	protein_coding	0	0.589427	0.00210738	5.71006	0.000173862	751	902	1247	1289	663	769	739	926	322	314	585	453	74.225	80.291	121.231	123.776	55.246	62.749	61.678	80.939	28.868	32.429	45.02	43.002
ENSMUSG00000026826	2	Nr4a2	protein_coding	0	0.588648	0.00488635	5.24215	0.000577708	879	856	1225	1452	634	693	947	741	343	376	76	50	86.876	76.197	119.092	139.428	52.829	56.548	79.038	64.768	30.751	38.832	5.849	4.746
ENSMUSG00000033147	3	Slc22a15	protein_coding	0	0.586381	0.033982	4.13242	0.00866202	119	83	135	170	327	310	281	297	120	96	258	237	11.761	7.388	13.124	16.324	27.248	25.296	23.453	25.96	10.758	9.915	19.855	22.498
ENSMUSG00000054716	7	Zfp771	protein_coding	0	0.586262	0.0126385	3.40652	0.00217774	63	81	116	105	124	131	152	153	164	129	157	127	6.227	7.21	11.277	10.083	10.332	10.689	12.686	13.373	14.703	13.323	12.082	12.056
ENSMUSG00000022403	15	St13	protein_coding	0	0.58544	0.000292935	7.66643	1.07267e-05	1155	1219	1943	1707	2965	3046	2819	2793	2644	2388	1981	1356	114.155	108.509	188.894	163.915	247.063	248.549	235.278	244.127	237.04	246.626	152.452	128.722
ENSMUSG00000035778	2	Ggta1	protein_coding	0	0.585003	0.00120771	6.68728	8.01181e-05	324	359	582	471	1381	1377	2627	2447	1045	899	2849	2242	32.023	31.956	56.581	45.228	115.074	112.361	219.253	213.884	93.687	92.846	219.251	212.827

### Sheet: down in Th1
Gene.ID	Chrom	Gene.Name	Biotype	W Th1	KO Th1	FDR	AveExpr	P value	W1-S1	W2-S2	K1-S3	K2-S4	W1-Th1-S5	W2-Th1-S6	K1-Th1-S7	K2-Th1-S8	W1-Th2-S9	W2-Th2-S10	K1-Th2-S11	K2-Th2-S12	W1-S1 CPM	W2-S2 CPM	K1-S3 CPM	K2-S4 CPM	W1-Th1-S5 CPM	W2-Th1-S6 CPM	K1-Th1-S7 CPM	K2-Th1-S8 CPM	W1-Th2-S9 CPM	W2-Th2-S10 CPM	K1-Th2-S11 CPM	K2-Th2-S12 CPM
ENSMUSG00000031932	9	Gpr83	protein_coding	0	-6.69603	1.19125e-05	3.40692	9.65261e-07	266	325	187	165	204	227	0	9	379	272	42	30	26.29	28.93	18.18	15.844	16.999	18.523	0	0.787	33.978	28.091	3.232	2.848
ENSMUSG00000031933	9	Izumo1r	protein_coding	0	-5.99219	7.60537e-10	6.71836	1.44847e-12	1558	1847	767	815	3057	3391	33	82	3562	2731	201	177	153.985	164.41	74.566	78.26	254.729	276.7	2.754	7.167	319.341	282.05	15.468	16.802
ENSMUSG00000026989	2	Dapl1	protein_coding	0	-5.8476	4.37014e-05	0.593985	4.82802e-06	678	703	126	190	45	51	1	0	14	6	0	0	67.01	62.577	12.249	18.245	3.75	4.162	0.083	0	1.255	0.62	0	0
ENSMUSG00000090958	7	Lrrc32	protein_coding	0	-5.61891	7.94909e-07	5.94841	2.95329e-08	1000	1292	213	244	970	1079	12	37	1306	1223	2603	2505	98.835	115.007	20.707	23.43	80.827	88.045	1.002	3.234	117.086	126.308	200.319	237.793
ENSMUSG00000027947	3	Il6ra	protein_coding	0	-5.5094	4.45055e-08	5.68795	5.35303e-10	3924	4587	2382	2536	782	753	13	22	1193	861	71	58	387.829	408.311	231.573	243.519	65.161	61.444	1.085	1.923	106.955	88.922	5.464	5.506
ENSMUSG00000045231	16	BC106179	protein_coding	0	-5.49896	9.53815e-06	0.142793	7.32527e-07	135	163	86	104	20	23	0	0	13	12	0	0	13.343	14.509	8.361	9.987	1.667	1.877	0	0	1.165	1.239	0	0
ENSMUSG00000017607	11	Tns4	protein_coding	0	-5.26529	6.39867e-09	1.86356	3.42053e-11	13	11	15	15	621	699	11	27	8	14	5	1	1.285	0.979	1.458	1.44	51.746	57.037	0.918	2.36	0.717	1.446	0.385	0.095
ENSMUSG00000038776	1	Ephx1	protein_coding	0	-5.22708	1.13745e-08	4.71333	8.71532e-11	970	1177	833	895	520	571	15	14	541	471	39	32	95.87	104.771	80.982	85.942	43.33	46.593	1.252	1.224	48.502	48.644	3.001	3.038
ENSMUSG00000046971	2	Pla2g4f	protein_coding	0	-4.86556	1.39794e-05	0.603973	1.1853e-06	24	55	11	9	101	129	6	2	11	8	3	0	2.372	4.896	1.069	0.864	8.416	10.526	0.501	0.175	0.986	0.826	0.231	0
ENSMUSG00000012819	10	Cdh23	protein_coding	0	-4.71201	1.24842e-07	3.60918	2.2913e-09	25	36	17	22	946	1112	37	43	259	194	54	40	2.471	3.205	1.653	2.113	78.827	90.737	3.088	3.758	23.22	20.036	4.156	3.797
ENSMUSG00000070880	2	Gad1	protein_coding	0	-4.48559	0.000329227	-0.737854	6.16861e-05	2	0	2	0	12	9	0	0	43	49	1	3	0.198	0	0.194	0	1	0.734	0	0	3.855	5.061	0.077	0.285
ENSMUSG00000040276	17	Pacsin1	protein_coding	0	-4.39364	2.59014e-07	4.26158	5.94917e-09	962	1101	395	553	602	599	17	50	144	129	33	38	95.079	98.005	38.401	53.102	50.163	48.877	1.419	4.37	12.91	13.323	2.54	3.607
ENSMUSG00000043873	3	Chil5	protein_coding	0	-4.36262	0.000281251	-1.31025	5.04167e-05	57	67	46	54	9	10	0	0	1	0	2	1	5.634	5.964	4.472	5.185	0.75	0.816	0	0	0.09	0	0.154	0.095
ENSMUSG00000040498	7	Igsf23	protein_coding	0	-4.25788	8.38474e-06	4.18264	6.21535e-07	294	355	84	94	497	447	23	27	444	336	31	33	29.058	31.6	8.166	9.026	41.413	36.474	1.92	2.36	39.806	34.701	2.386	3.133
ENSMUSG00000020713	11	Gh	protein_coding	0	-4.24822	4.76788e-09	3.6476	2.21435e-11	689	767	102	103	508	450	28	23	206	191	5	8	68.097	68.274	9.916	9.891	42.33	36.719	2.337	2.01	18.468	19.726	0.385	0.759
ENSMUSG00000039521	X	Foxp3	protein_coding	0	-4.17177	1.08908e-07	3.78938	1.81575e-09	1008	1205	634	626	293	296	19	14	126	147	15	30	99.626	107.263	61.636	60.112	24.415	24.153	1.586	1.224	11.296	15.182	1.154	2.848
ENSMUSG00000022885	16	St6gal1	protein_coding	0	-4.15489	2.33248e-11	7.05942	6.23435e-15	3171	3472	2119	2431	1426	1533	87	83	4254	3876	524	391	313.406	309.06	206.005	233.437	118.824	125.09	7.261	7.255	381.38	400.302	40.326	37.117
ENSMUSG00000061578	5	Ksr2	protein_coding	0	-4.10271	0.00030549	-0.40908	5.59049e-05	121	143	73	66	15	13	0	1	5	2	1	2	11.959	12.729	7.097	6.338	1.25	1.061	0	0.087	0.448	0.207	0.077	0.19
ENSMUSG00000026458	1	Ppfia4	protein_coding	0	-4.10143	0.00715178	2.51234	0.00270613	45	49	107	71	76	89	4	5	258	123	178	48	4.448	4.362	10.402	6.818	6.333	7.262	0.334	0.437	23.13	12.703	13.698	4.557
ENSMUSG00000096393	9	Gm590	protein_coding	0	-4.08383	0.00510899	1.21697	0.00180025	28	25	22	23	24	25	4	0	86	39	35	38	2.767	2.225	2.139	2.209	2	2.04	0.334	0	7.71	4.028	2.693	3.607
ENSMUSG00000023267	4	Gabrr2	protein_coding	0	-4.0403	0.000883627	0.351347	0.000211864	145	162	60	57	22	25	1	1	10	11	2	2	14.331	14.42	5.833	5.473	1.833	2.04	0.083	0.087	0.897	1.136	0.154	0.19
ENSMUSG00000030406	7	Gipr	protein_coding	0	-3.98067	0.000539991	4.45589	0.000114984	2	0	4	5	463	431	34	24	3565	2302	2576	1236	0.198	0	0.389	0.48	38.58	35.169	2.838	2.098	319.61	237.744	198.241	117.33
ENSMUSG00000040270	4	Bach2	protein_coding	0	-3.95977	9.08987e-10	6.54817	1.97974e-12	2231	2537	936	1117	3124	3311	182	249	1538	1324	122	125	220.501	225.831	90.996	107.26	260.312	270.172	15.19	21.764	137.885	136.739	9.389	11.866
ENSMUSG00000026959	2	Grin1	protein_coding	0	-3.95033	0.00014398	2.23355	2.19613e-05	0	1	1	3	76	137	8	5	419	288	250	235	0	0.089	0.097	0.288	6.333	11.179	0.668	0.437	37.564	29.744	19.239	22.308
ENSMUSG00000066687	9	Zbtb16	protein_coding	0	-3.89696	0.000297579	3.05805	5.40065e-05	145	160	36	29	155	148	10	10	342	331	22	2	14.331	14.242	3.5	2.785	12.916	12.077	0.835	0.874	30.661	34.185	1.693	0.19
ENSMUSG00000032549	9	Rab6b	protein_coding	0	-3.8703	2.73737e-06	4.20677	1.4877e-07	497	694	32	94	525	537	22	63	386	358	11	32	49.121	61.776	3.111	9.026	43.746	43.818	1.836	5.507	34.606	36.973	0.847	3.038
ENSMUSG00000006014	1	Prg4	protein_coding	0	-3.83127	5.98084e-06	0.418079	4.01778e-07	69	84	14	18	36	45	2	3	6	5	11	5	6.82	7.477	1.361	1.728	3	3.672	0.167	0.262	0.538	0.516	0.847	0.475
ENSMUSG00000041272	4	Tox	protein_coding	0	-3.7627	5.00621e-07	2.808	1.57579e-08	666	835	399	455	189	201	17	12	32	45	5	3	65.824	74.327	38.79	43.691	15.749	16.401	1.419	1.049	2.869	4.647	0.385	0.285
ENSMUSG00000055148	8	Klf2	protein_coding	0	-3.7308	1.54547e-07	6.0825	2.96041e-09	7056	11742	5997	6153	1170	1072	61	124	343	399	298	267	697.381	1045.21	583.015	590.842	97.492	87.474	5.091	10.838	30.751	41.208	22.933	25.346
ENSMUSG00000022206	15	Npr3	protein_coding	0	-3.72706	0.00398643	-0.564356	0.00133295	0	0	0	0	5	7	0	0	306	221	17	7	0	0	0	0	0.417	0.571	0	0	27.434	22.824	1.308	0.664
ENSMUSG00000024669	19	Cd5	protein_coding	0	-3.71422	1.25436e-11	7.53962	2.23514e-15	5056	5901	2512	2885	5325	5947	426	457	3260	2884	142	170	499.711	525.277	244.211	277.032	443.714	485.266	35.555	39.945	292.266	297.851	10.928	16.138
ENSMUSG00000025014	19	Dntt	protein_coding	0	-3.65177	8.50418e-05	4.30839	1.14258e-05	149	141	113	113	339	307	28	24	1081	658	113	88	14.726	12.551	10.986	10.851	28.248	25.051	2.337	2.098	96.914	67.956	8.696	8.354
ENSMUSG00000032528	9	Vipr1	protein_coding	0	-3.63977	1.07709e-07	4.40968	1.75851e-09	2449	2972	1284	1526	567	517	33	60	84	63	19	25	242.047	264.552	124.828	146.534	47.246	42.186	2.754	5.244	7.531	6.506	1.462	2.373
ENSMUSG00000025348	10	Itga7	protein_coding	0	-3.59756	3.49261e-07	7.22771	9.36633e-09	132	143	189	185	2301	2524	222	188	11110	7684	5802	3348	13.046	12.729	18.374	17.765	191.734	205.954	18.528	16.432	996.036	793.582	446.505	317.817
ENSMUSG00000057969	9	Sema3b	protein_coding	0	-3.59202	1.65055e-06	-0.267068	7.63343e-08	0	1	1	1	493	341	35	34	1	1	0	0	0	0.089	0.097	0.096	41.08	27.825	2.921	2.972	0.09	0.103	0	0
ENSMUSG00000090015	5	Gm15446	protein_coding	0	-3.5577	0.00782789	2.05489	0.00301427	130	130	44	1	130	137	52	2	92	74	28	0	12.849	11.572	4.278	0.096	10.832	11.179	4.34	0.175	8.248	7.643	2.155	0
ENSMUSG00000018427	11	Ypel2	protein_coding	0	-3.54129	1.70962e-06	4.02485	8.00702e-08	165	171	146	156	399	413	27	47	274	240	89	75	16.308	15.222	14.194	14.98	33.247	33.7	2.253	4.108	24.565	24.787	6.849	7.12
ENSMUSG00000029093	5	Sorcs2	protein_coding	0	-3.49926	7.94179e-06	2.37915	5.82332e-07	270	314	200	248	104	107	6	14	25	16	41	25	26.685	27.951	19.444	23.814	8.666	8.731	0.501	1.224	2.241	1.652	3.155	2.373
ENSMUSG00000040680	17	Kremen2	protein_coding	0	-3.41295	1.60974e-06	5.357	7.34309e-08	21	17	71	47	675	803	60	84	2602	1912	1981	1542	2.076	1.513	6.902	4.513	56.245	65.524	5.008	7.342	233.275	197.466	152.452	146.378
ENSMUSG00000028167	3	Bdh2	protein_coding	0	-3.34333	0.00017229	-0.0986125	2.72807e-05	2	0	0	0	37	63	4	5	42	48	2	4	0.198	0	0	0	3.083	5.141	0.334	0.437	3.765	4.957	0.154	0.38
ENSMUSG00000070385	3	Ampd1	protein_coding	0	-3.32499	0.00707704	-0.686772	0.00267281	154	199	147	201	9	7	0	1	7	2	2	0	15.221	17.714	14.291	19.301	0.75	0.571	0	0.087	0.628	0.207	0.154	0
ENSMUSG00000026580	1	Selp	protein_coding	0	-3.25978	8.5442e-11	3.84069	5.32871e-14	25	30	24	18	1921	1983	220	199	202	116	9	12	2.471	2.67	2.333	1.728	160.07	161.81	18.362	17.394	18.11	11.98	0.693	1.139
ENSMUSG00000000530	15	Acvrl1	protein_coding	0	-3.10942	2.30394e-08	5.57914	2.34006e-10	362	468	226	226	786	809	85	106	885	851	684	695	35.778	41.659	21.971	21.702	65.495	66.013	7.094	9.265	79.342	87.889	52.639	65.975
ENSMUSG00000028545	4	Bend5	protein_coding	0	-3.08248	1.97004e-06	3.25132	9.67119e-08	50	76	40	33	118	127	16	13	350	333	85	61	4.942	6.765	3.889	3.169	9.833	10.363	1.335	1.136	31.378	34.391	6.541	5.791
ENSMUSG00000047898	9	Ccr4	protein_coding	0	-3.02656	9.16835e-07	5.57019	3.51247e-08	171	200	431	430	306	251	30	40	3396	2689	1144	885	16.901	17.803	41.901	41.291	25.498	20.481	2.504	3.496	304.459	277.712	88.039	84.011
ENSMUSG00000000782	11	Tcf7	protein_coding	0	-3.01785	2.44369e-07	8.21055	5.46403e-09	19085	21949	16472	18574	8002	7531	832	1171	1991	1763	138	393	1886.27	1953.79	1601.37	1783.57	666.779	614.518	69.44	102.353	178.498	182.078	10.62	37.307
ENSMUSG00000050232	X	Cxcr3	protein_coding	0	-2.95659	2.31408e-05	2.6985	2.20398e-06	311	274	504	665	166	197	17	33	41	32	5	14	30.738	24.39	48.998	63.857	13.832	16.075	1.419	2.884	3.676	3.305	0.385	1.329
ENSMUSG00000030553	7	Pgpep1l	protein_coding	0	-2.9476	0.000135515	0.348907	2.02959e-05	35	40	26	34	66	57	5	12	11	2	0	1	3.459	3.561	2.528	3.265	5.5	4.651	0.417	1.049	0.986	0.207	0	0.095
ENSMUSG00000030523	7	Trpm1	protein_coding	0	-2.93832	0.0138902	-0.468298	0.00603312	53	46	52	54	5	12	0	2	5	5	3	4	5.238	4.095	5.055	5.185	0.417	0.979	0	0.175	0.448	0.516	0.231	0.38
ENSMUSG00000024998	19	Plce1	protein_coding	0	-2.93745	0.0407129	-0.544707	0.0217655	3	8	2	4	2	5	0	0	76	97	5	0	0.297	0.712	0.194	0.384	0.167	0.408	0	0	6.814	10.018	0.385	0
ENSMUSG00000052013	16	Btla	protein_coding	0	-2.91003	3.36759e-10	6.43956	3.31148e-13	2161	2324	1475	1555	2063	2547	295	334	2245	2028	23	12	213.583	206.871	143.396	149.319	171.903	207.831	24.621	29.194	201.269	209.446	1.77	1.139
ENSMUSG00000024670	19	Cd6	protein_coding	0	-2.89108	7.60537e-10	7.99033	1.43636e-12	5502	6414	2685	3032	7235	7625	868	1225	3813	3437	295	261	543.791	570.941	261.03	291.148	602.868	622.188	72.444	107.073	341.844	354.964	22.702	24.776
ENSMUSG00000039114	13	Nrn1	protein_coding	0	-2.88953	1.87055e-08	6.27363	1.68323e-10	100	101	77	88	2857	3312	316	581	2816	2419	309	217	9.884	8.991	7.486	8.45	238.064	270.254	26.374	50.783	252.461	249.828	23.78	20.599
ENSMUSG00000079853	6	Klra1	protein_coding	0	-2.88235	0.000105737	1.31429	1.50071e-05	41	34	22	25	66	78	15	6	14	24	1	6	4.052	3.027	2.139	2.401	5.5	6.365	1.252	0.524	1.255	2.479	0.077	0.57
ENSMUSG00000036117	11	Il5	protein_coding	0	-2.88093	0.00406229	2.55562	0.00136266	1	2	6	7	38	47	6	5	971	873	154	78	0.099	0.178	0.583	0.672	3.166	3.835	0.501	0.437	87.052	90.161	11.851	7.404
ENSMUSG00000008734	7	Gprc5b	protein_coding	0	-2.82316	1.96314e-05	1.51739	1.78753e-06	112	133	86	123	80	64	11	9	20	14	5	4	11.07	11.839	8.361	11.811	6.666	5.222	0.918	0.787	1.793	1.446	0.385	0.38
ENSMUSG00000030029	6	Lrig1	protein_coding	0	-2.80009	2.46078e-09	4.88935	8.98895e-12	1569	1900	860	895	756	874	106	136	575	512	11	13	155.072	169.128	83.607	85.942	62.995	71.317	8.847	11.887	51.55	52.878	0.847	1.234
ENSMUSG00000022212	14	Cpne6	protein_coding	0	-2.77286	0.00984429	-0.213924	0.00395824	0	0	0	1	8	6	0	2	266	268	3	2	0	0	0	0.096	0.667	0.49	0	0.175	23.847	27.678	0.231	0.19
ENSMUSG00000017493	11	Igfbp4	protein_coding	0	-2.75419	1.79217e-09	7.86407	6.00873e-12	4839	6353	1532	1944	11476	11705	2072	1508	1835	1519	165	140	478.263	565.511	148.938	186.673	956.256	955.109	172.932	131.809	164.512	156.878	12.698	13.29
ENSMUSG00000037010	X	Apln	protein_coding	0	-2.75006	0.0114451	2.13976	0.00474876	7	8	4	2	30	34	4	5	499	296	300	171	0.692	0.712	0.389	0.192	2.5	2.774	0.334	0.437	44.736	30.57	23.087	16.233
ENSMUSG00000022132	14	Cldn10	protein_coding	0	-2.74227	0.00109226	0.0286388	0.000274233	24	24	64	81	34	34	2	11	7	4	0	1	2.372	2.136	6.222	7.778	2.833	2.774	0.167	0.961	0.628	0.413	0	0.095
ENSMUSG00000037138	1	Aff3	protein_coding	0	-2.73436	3.36759e-10	5.63165	3.60041e-13	1016	1189	930	1041	2060	2197	293	370	403	429	33	27	100.417	105.839	90.413	99.962	171.653	179.272	24.454	32.34	36.13	44.306	2.54	2.563
ENSMUSG00000101389	19	Ms4a4a	protein_coding	0	-2.71986	0.000131553	0.826483	1.96204e-05	5	11	29	17	96	97	12	18	12	8	2	14	0.494	0.979	2.819	1.632	7.999	7.915	1.002	1.573	1.076	0.826	0.154	1.329
ENSMUSG00000025321	12	Itgb8	protein_coding	0	-2.71636	0.000525205	1.36741	0.000110969	86	89	54	41	39	56	6	8	21	31	4	8	8.5	7.922	5.25	3.937	3.25	4.57	0.501	0.699	1.883	3.202	0.308	0.759
ENSMUSG00000028634	4	Hivep3	protein_coding	0	-2.7116	3.64442e-09	6.19699	1.52609e-11	315	318	190	227	1876	2322	299	360	4085	2837	146	122	31.133	28.307	18.471	21.798	156.321	189.472	24.955	31.466	366.229	292.997	11.236	11.581
ENSMUSG00000051354	10	Samd3	protein_coding	0	-2.69978	4.27882e-07	2.48652	1.27491e-08	95	89	291	223	184	226	27	38	38	36	9	7	9.389	7.922	28.29	21.414	15.332	18.441	2.253	3.321	3.407	3.718	0.693	0.664
ENSMUSG00000026932	2	Nacc2	protein_coding	0	-2.67935	4.00003e-07	2.13527	1.15882e-08	147	149	92	89	130	141	17	27	18	15	32	25	14.529	13.263	8.944	8.546	10.832	11.505	1.419	2.36	1.614	1.549	2.463	2.373
ENSMUSG00000046093	4	Hpcal4	protein_coding	0	-2.67403	5.09181e-08	1.26359	6.48725e-10	0	0	1	0	243	230	34	42	47	39	5	6	0	0	0.097	0	20.248	18.768	2.838	3.671	4.214	4.028	0.385	0.57
ENSMUSG00000031342	X	Gpm6b	protein_coding	0	-2.63556	9.9539e-08	6.6645	1.57557e-09	121	101	82	78	1733	1821	265	327	4770	3531	3600	2452	11.959	8.991	7.972	7.49	144.405	148.591	22.117	28.582	427.641	364.672	277.045	232.762
ENSMUSG00000037944	11	Ccr7	protein_coding	0	-2.62333	1.84938e-09	8.2665	6.42603e-12	9253	11756	3687	5190	11148	11689	1864	1951	2354	2660	208	228	914.522	1046.46	358.442	498.37	928.925	953.804	155.572	170.53	211.041	274.717	16.007	21.643
ENSMUSG00000018623	9	Mmp7	protein_coding	0	-2.61632	0.0077424	-0.302344	0.00297278	1	0	1	0	11	11	1	2	95	86	9	8	0.099	0	0.097	0	0.917	0.898	0.083	0.175	8.517	8.882	0.693	0.759
ENSMUSG00000000753	11	Serpinf1	protein_coding	0	-2.61593	8.15818e-05	5.2878	1.08664e-05	4	6	17	6	1102	981	157	194	4421	2661	1306	602	0.395	0.534	1.653	0.576	91.826	80.048	13.103	16.957	396.352	274.821	100.506	57.146
ENSMUSG00000045667	11	Smtnl2	protein_coding	0	-2.61529	4.0653e-05	2.62286	4.4188e-06	0	2	5	1	88	104	13	19	595	653	206	188	0	0.178	0.486	0.096	7.333	8.486	1.085	1.661	53.343	67.44	15.853	17.846
ENSMUSG00000025656	X	Arhgef9	protein_coding	0	-2.61526	5.98004e-06	3.47813	4.00659e-07	16	15	9	10	377	388	61	67	692	505	35	24	1.581	1.335	0.875	0.96	31.414	31.66	5.091	5.856	62.039	52.155	2.693	2.278
ENSMUSG00000026581	1	Sell	protein_coding	0	-2.61211	2.80432e-09	8.30855	1.07436e-11	8764	9254	5649	5877	17297	17724	3203	2713	1808	1424	86	168	866.191	823.744	549.184	564.339	1441.3	1446.25	267.327	237.134	162.091	147.067	6.618	15.948
ENSMUSG00000049555	9	Tmie	protein_coding	0	-2.59866	7.38963e-06	4.71776	5.22751e-07	482	574	299	440	437	406	60	85	268	191	271	300	47.639	51.095	29.068	42.251	36.414	33.129	5.008	7.43	24.027	19.726	20.855	28.478
ENSMUSG00000006575	11	Rundc3a	protein_coding	0	-2.58391	1.72998e-06	3.49466	8.16902e-08	48	46	104	125	491	438	74	85	46	41	149	76	4.744	4.095	10.111	12.003	40.913	35.74	6.176	7.43	4.124	4.234	11.467	7.214
ENSMUSG00000043079	18	Synpo	protein_coding	0	-2.58387	6.47962e-07	4.55132	2.23993e-08	91	107	92	94	657	764	94	158	457	450	134	46	8.994	9.525	8.944	9.026	54.746	62.341	7.845	13.81	40.971	46.475	10.312	4.367
ENSMUSG00000029178	5	Klf3	protein_coding	0	-2.57464	7.86408e-06	4.72085	5.71729e-07	1927	2085	2186	2361	284	319	38	71	164	130	231	183	190.455	185.596	212.518	226.715	23.665	26.03	3.172	6.206	14.703	13.426	17.777	17.372
ENSMUSG00000039911	4	Spsb1	protein_coding	0	-2.5676	4.84417e-06	4.67194	3.05998e-07	191	228	133	148	207	163	34	29	997	783	1157	950	18.878	20.295	12.93	14.212	17.249	13.301	2.838	2.535	89.383	80.866	89.039	90.181
ENSMUSG00000050600	2	Zfp831	protein_coding	0	-2.53932	6.27026e-07	5.47996	2.14521e-08	1947	2202	1639	1894	630	552	75	146	512	396	157	158	192.432	196.011	159.34	181.871	52.496	45.042	6.26	12.761	45.902	40.898	12.082	14.999
ENSMUSG00000043336	16	Filip1l	protein_coding	0	-2.52798	3.49771e-06	5.56662	2.0287e-07	809	926	881	742	454	436	81	77	1998	1355	181	104	79.958	82.428	85.649	71.251	37.83	35.577	6.76	6.73	179.125	139.941	13.929	9.872
ENSMUSG00000056055	1	Sag	protein_coding	0	-2.52785	0.00373775	1.11284	0.00123415	72	77	46	52	20	29	5	3	42	18	19	27	7.116	6.854	4.472	4.993	1.667	2.366	0.417	0.262	3.765	1.859	1.462	2.563
ENSMUSG00000044827	5	Tlr1	protein_coding	0	-2.52403	7.60537e-10	5.21287	1.29792e-12	829	913	966	1135	817	839	143	153	182	158	372	284	81.934	81.271	93.912	108.988	68.078	68.461	11.935	13.373	16.317	16.318	28.628	26.959
ENSMUSG00000067006	1	Serpinb5	protein_coding	0	-2.5235	3.66654e-10	1.89464	4.2467e-13	0	0	2	0	1754	1652	268	347	6	8	8	10	0	0	0.194	0	146.155	134.801	22.368	30.33	0.538	0.826	0.616	0.949
ENSMUSG00000028362	4	Tnfsf8	protein_coding	0	-2.52218	1.39089e-09	6.45937	4.08941e-12	988	1080	838	863	2127	2138	398	366	3340	2345	63	93	97.649	96.136	81.469	82.87	177.236	174.457	33.218	31.991	299.438	242.185	4.848	8.828
ENSMUSG00000029797	6	Sspo	protein_coding	0	-2.51596	1.38555e-05	3.53197	1.16779e-06	48	57	59	70	220	311	38	58	282	324	141	104	4.744	5.074	5.736	6.722	18.332	25.377	3.172	5.07	25.282	33.462	10.851	9.872
ENSMUSG00000030067	6	Foxp1	protein_coding	0	-2.50471	1.32884e-09	6.20427	3.78856e-12	3353	3971	2258	2544	1899	1968	377	325	477	449	142	190	331.394	353.478	219.518	244.288	158.237	160.586	31.465	28.407	42.764	46.371	10.928	18.036
ENSMUSG00000023055	15	Calcoco1	protein_coding	0	-2.50348	3.21728e-08	5.77094	3.58304e-10	686	866	711	735	993	997	157	208	702	609	347	347	67.801	77.087	69.122	70.578	82.743	81.354	13.103	18.181	62.936	62.896	26.704	32.94
ENSMUSG00000025780	2	Itih5	protein_coding	0	-2.46101	1.07709e-07	5.33973	1.76573e-09	359	345	175	192	1075	1190	196	228	345	386	373	175	35.482	30.71	17.013	18.437	89.576	97.102	16.358	19.929	30.93	39.865	28.705	16.612
ENSMUSG00000064247	5	Plcxd1	protein_coding	0	-2.45805	2.3679e-09	5.49324	8.43872e-12	29	33	41	60	766	795	163	130	2238	1975	988	740	2.866	2.937	3.986	5.761	63.828	64.871	13.604	11.363	200.642	203.972	76.034	70.246
ENSMUSG00000020388	11	Pdlim4	protein_coding	0	-2.44557	0.0212356	2.29353	0.0100413	470	573	143	177	29	21	3	6	93	117	12	36	46.453	51.006	13.902	16.996	2.416	1.714	0.25	0.524	8.338	12.083	0.923	3.417
ENSMUSG00000041729	9	Coro2b	protein_coding	0	-2.4448	0.000356722	2.767	6.85857e-05	51	61	72	78	77	78	12	17	110	124	27	51	5.041	5.43	7	7.49	6.416	6.365	1.002	1.486	9.862	12.806	2.078	4.841
ENSMUSG00000058216	19	BC021614	protein_coding	0	-2.42113	1.41725e-09	5.6786	4.29318e-12	333	380	329	394	885	869	161	176	1134	940	415	352	32.912	33.826	31.985	37.834	73.744	70.909	13.437	15.384	101.666	97.081	31.937	33.414
ENSMUSG00000049154	11	Fam183b	protein_coding	0	-2.40477	0.0242379	1.77454	0.0117432	0	1	2	3	33	30	8	4	325	217	336	167	0	0.089	0.194	0.288	2.75	2.448	0.668	0.35	29.137	22.411	25.858	15.853
ENSMUSG00000054934	10	Kcnmb4	protein_coding	0	-2.40079	0.000376632	1.94747	7.32862e-05	119	184	83	117	104	118	13	35	20	15	7	5	11.761	16.379	8.069	11.235	8.666	9.629	1.085	3.059	1.793	1.549	0.539	0.475
ENSMUSG00000079071	2	Gm14085	protein_coding	0	-2.37357	7.52451e-05	2.06123	9.82129e-06	1209	1356	600	756	98	83	14	22	8	8	3	1	119.492	120.704	58.331	72.595	8.166	6.773	1.168	1.923	0.717	0.826	0.231	0.095
ENSMUSG00000024677	19	Ms4a6b	protein_coding	0	-2.36618	9.9539e-08	8.06182	1.5666e-09	8471	8670	7744	8529	11663	12282	2235	2555	1124	986	132	279	837.233	771.759	752.855	818.997	971.838	1002.19	186.536	223.324	100.769	101.831	10.158	26.485
ENSMUSG00000022178	14	Ajuba	protein_coding	0	-2.36073	1.42572e-05	3.76986	1.21689e-06	11	14	41	48	300	358	58	74	616	445	57	38	1.087	1.246	3.986	4.609	24.998	29.212	4.841	6.468	55.226	45.958	4.387	3.607
ENSMUSG00000029468	5	P2rx7	protein_coding	0	-2.35569	3.82641e-08	6.00221	4.46596e-10	759	646	1227	1452	1901	1753	383	351	474	327	337	249	75.016	57.504	119.286	139.428	158.404	143.042	31.966	30.68	42.495	33.772	25.935	23.637
ENSMUSG00000025929	1	Il17a	protein_coding	0	-2.35109	0.000157169	4.09089	2.43931e-05	21	16	70	41	366	237	97	35	512	497	59	39	2.076	1.424	6.805	3.937	30.498	19.339	8.096	3.059	45.902	51.329	4.54	3.702
ENSMUSG00000044770	10	Scml4	protein_coding	0	-2.34403	9.95122e-08	5.53026	1.53444e-09	2371	2875	1321	1616	787	857	159	174	279	227	195	233	234.338	255.918	128.425	155.176	65.578	69.93	13.27	15.209	25.013	23.444	15.007	22.118
ENSMUSG00000030956	7	Fam53b	protein_coding	0	-2.33935	8.5442e-11	6.4911	5.19627e-14	1857	2078	1487	1598	1446	1583	306	309	931	712	1356	1076	183.537	184.973	144.563	153.448	120.49	129.17	25.539	27.009	83.466	73.533	104.354	102.142
ENSMUSG00000041483	1	Zfp281	protein_coding	0	-2.33276	1.20755e-09	7.29661	3.22759e-12	3484	3809	2067	2216	4459	4361	872	931	1181	1003	537	356	344.342	339.058	200.949	212.791	371.553	355.851	72.778	81.376	105.879	103.587	41.326	33.794
ENSMUSG00000019734	7	Tmc4	protein_coding	0	-2.32985	1.0624e-08	4.37299	7.4333e-11	255	298	218	218	370	361	73	76	292	232	163	119	25.203	26.526	21.193	20.933	30.831	29.457	6.093	6.643	26.178	23.96	12.544	11.296
ENSMUSG00000058470	19	Gm8369	protein_coding	0	-2.31786	5.87637e-08	5.7141	7.85331e-10	1530	1586	519	650	2055	2154	458	411	448	332	27	64	151.218	141.178	50.456	62.416	171.236	175.763	38.225	35.924	40.164	34.288	2.078	6.075
ENSMUSG00000050052	8	Tdrp	protein_coding	0	-2.31563	0.000328957	3.03063	6.15768e-05	666	824	395	513	103	81	20	17	76	57	22	19	65.824	73.348	38.401	49.261	8.583	6.609	1.669	1.486	6.814	5.887	1.693	1.804
ENSMUSG00000030638	7	Sh3gl3	protein_coding	0	-2.31093	0.000937965	2.62349	0.00022814	31	26	27	28	98	100	17	24	192	107	57	45	3.064	2.314	2.625	2.689	8.166	8.16	1.419	2.098	17.213	11.051	4.387	4.272
ENSMUSG00000031239	X	Itm2a	protein_coding	0	-2.29411	5.98365e-10	6.88856	9.0629e-13	1534	1697	658	741	2154	2316	453	485	1655	1276	878	623	151.613	151.058	63.969	71.155	179.485	188.982	37.808	42.392	148.374	131.782	67.568	59.14
ENSMUSG00000026825	2	Dnm1	protein_coding	0	-2.28858	0.000599854	3.09325	0.000130777	2	1	6	7	194	184	43	36	297	254	349	214	0.198	0.089	0.583	0.672	16.165	15.014	3.589	3.147	26.627	26.232	26.858	20.314
ENSMUSG00000051998	1	Lax1	protein_coding	0	-2.28113	4.42338e-10	5.89478	6.30561e-13	1170	1284	1634	1729	2540	2454	529	528	228	241	103	138	115.637	114.295	158.854	166.027	211.649	200.243	44.151	46.151	20.441	24.89	7.927	13.1
ENSMUSG00000023274	6	Cd4	protein_coding	0	-2.27879	7.30073e-10	9.02345	1.17082e-12	9997	11018	4543	4375	12360	12172	2735	2475	6405	5254	1998	1460	988.055	980.766	441.661	420.109	1029.92	993.216	228.267	216.331	574.222	542.618	153.76	138.594
ENSMUSG00000030336	6	Cd27	protein_coding	0	-2.26565	1.11233e-07	6.68239	1.89286e-09	2163	2541	2092	2638	2386	2502	459	597	784	551	370	445	213.78	226.187	203.38	253.314	198.817	204.159	38.309	52.182	70.287	56.906	28.474	42.243
ENSMUSG00000030653	7	Pde2a	protein_coding	0	-2.25543	8.65829e-06	5.54198	6.48875e-07	1568	1673	3456	3570	915	735	149	210	184	151	485	346	154.974	148.922	335.985	342.809	76.244	59.975	12.436	18.355	16.496	15.595	37.324	32.845
ENSMUSG00000037706	7	Cd81	protein_coding	0	-2.24964	2.88775e-06	6.44427	1.59001e-07	520	563	897	556	1173	1154	204	312	2300	1887	975	505	51.394	50.115	87.204	53.39	97.742	94.165	17.026	27.271	206.2	194.884	75.033	47.938
ENSMUSG00000074071	7	Fam169b	protein_coding	0	-2.23583	7.50285e-09	6.37219	4.47872e-11	1734	2189	1204	1420	1815	1840	386	413	735	700	272	259	171.38	194.854	117.05	136.355	151.238	150.141	32.216	36.099	65.894	72.294	20.932	24.586
ENSMUSG00000021895	14	Arhgef3	protein_coding	0	-2.23221	1.73727e-08	7.02215	1.54782e-10	3038	3212	2302	2538	2721	2874	609	616	1502	1270	297	413	300.261	285.916	223.795	243.711	226.732	234.514	50.828	53.843	134.658	131.162	22.856	39.205
ENSMUSG00000031258	X	Xkrx	protein_coding	0	-2.22154	0.0114191	-0.243069	0.00473489	99	146	80	82	11	15	2	3	2	1	2	2	9.785	12.996	7.777	7.874	0.917	1.224	0.167	0.262	0.179	0.103	0.154	0.19
ENSMUSG00000034522	14	Zfp395	protein_coding	0	-2.22082	1.50196e-07	6.43079	2.86369e-09	590	705	640	712	1001	1066	209	249	2115	1887	1153	834	58.313	62.755	62.219	68.37	83.41	86.984	17.443	21.764	189.614	194.884	88.731	79.17
ENSMUSG00000030651	7	Art2b	protein_coding	0	-2.21512	0.000105899	2.52642	1.50489e-05	304	251	350	407	108	96	16	31	18	8	29	25	30.046	22.343	34.026	39.082	8.999	7.833	1.335	2.71	1.614	0.826	2.232	2.373
ENSMUSG00000039556	X	Ppp1r3f	protein_coding	0	-2.21475	0.00101171	1.3577	0.000249323	73	95	47	74	36	32	10	5	36	43	21	20	7.215	8.456	4.569	7.106	3	2.611	0.835	0.437	3.227	4.441	1.616	1.899
ENSMUSG00000027797	3	Dclk1	protein_coding	0	-2.21253	5.73099e-09	1.87419	2.96149e-11	6	7	4	12	721	643	161	141	22	16	1	1	0.593	0.623	0.389	1.152	60.078	52.468	13.437	12.324	1.972	1.652	0.077	0.095
ENSMUSG00000025357	10	Dgka	protein_coding	0	-2.2071	5.76376e-08	9.15832	7.60012e-10	17452	19932	12121	13930	9450	9464	2076	2141	6053	4828	3066	2414	1724.87	1774.24	1178.38	1337.63	787.436	772.247	173.266	187.138	542.665	498.622	235.95	229.155
ENSMUSG00000032053	9	Pou2af1	protein_coding	0	-2.19897	0.0026457	3.70115	0.00080097	209	211	282	198	440	362	175	44	230	47	73	28	20.657	18.782	27.415	19.013	36.664	29.539	14.606	3.846	20.62	4.854	5.618	2.658
ENSMUSG00000055675	8	Kbtbd11	protein_coding	0	-2.19207	3.80615e-10	9.17456	4.74751e-13	7299	8935	7286	7969	8884	8955	1885	2142	5978	5549	6185	5965	721.398	795.348	708.329	765.223	740.273	730.714	157.325	187.225	535.941	573.085	475.979	566.243
ENSMUSG00000001506	11	Col1a1	protein_coding	0	-2.18067	5.71228e-05	2.10923	6.88079e-06	14	7	20	18	85	73	17	18	88	72	98	77	1.384	0.623	1.944	1.728	7.083	5.957	1.419	1.573	7.889	7.436	7.542	7.309
ENSMUSG00000016756	13	Cmah	protein_coding	0	-2.18052	4.73635e-09	5.77561	2.15212e-11	3099	3259	2613	2824	1725	1689	339	444	155	150	50	80	306.29	290.099	254.03	271.175	143.738	137.82	28.293	38.809	13.896	15.492	3.848	7.594
ENSMUSG00000041460	6	Cacna2d4	protein_coding	0	-2.18035	5.99457e-05	3.15619	7.32231e-06	264	296	189	246	125	152	30	32	56	43	162	91	26.092	26.348	18.374	23.622	10.416	12.403	2.504	2.797	5.021	4.441	12.467	8.638
ENSMUSG00000020601	12	Trib2	protein_coding	0	-2.17724	1.29793e-06	8.10697	5.58533e-08	6315	7148	4298	4618	8331	8165	1742	2023	1846	1260	513	497	624.144	636.278	417.842	443.443	694.194	666.251	145.39	176.824	165.498	130.129	39.479	47.179
ENSMUSG00000030134	6	Rasgef1a	protein_coding	0	-2.17371	4.91802e-07	3.03516	1.54236e-08	53	66	117	116	284	386	59	97	44	45	37	35	5.238	5.875	11.374	11.139	23.665	31.497	4.924	8.478	3.945	4.647	2.847	3.322
ENSMUSG00000014453	14	Blk	protein_coding	0	-2.16911	0.000238449	2.21404	4.08534e-05	62	60	59	41	125	91	30	19	42	53	7	11	6.128	5.341	5.736	3.937	10.416	7.425	2.504	1.661	3.765	5.474	0.539	1.044
ENSMUSG00000030844	7	Rgs10	protein_coding	0	-2.15724	2.2284e-08	6.55252	2.17992e-10	1624	1777	1062	1186	1274	1320	307	291	1362	964	1048	835	160.508	158.179	103.245	113.886	106.158	107.71	25.623	25.435	122.106	99.559	80.651	79.264
ENSMUSG00000021892	14	Sh3bp5	protein_coding	0	-2.15024	4.61798e-08	5.47203	5.67784e-10	895	1073	1020	1031	1081	993	227	254	418	407	95	135	88.457	95.513	99.162	99.002	90.076	81.027	18.946	22.201	37.475	42.034	7.311	12.815
ENSMUSG00000034684	9	Sema3f	protein_coding	0	-2.14751	2.78835e-05	1.74257	2.77494e-06	5	5	16	18	230	171	41	51	28	12	16	15	0.494	0.445	1.555	1.728	19.165	13.953	3.422	4.458	2.51	1.239	1.231	1.424
ENSMUSG00000043931	6	Gimap7	protein_coding	0	-2.14734	1.45971e-08	6.59726	1.20949e-10	595	541	192	293	3486	3402	810	790	1087	894	467	292	58.807	48.157	18.666	28.135	290.476	277.598	67.604	69.051	97.452	92.33	35.939	27.719
ENSMUSG00000020401	11	Fam71b	protein_coding	0	-2.14184	9.20773e-07	3.64669	3.53575e-08	18	9	9	17	448	463	113	99	563	499	72	59	1.779	0.801	0.875	1.632	37.33	37.78	9.431	8.653	50.474	51.535	5.541	5.601
ENSMUSG00000039852	4	Rere	protein_coding	0	-2.12959	2.65483e-07	6.82814	6.3215e-09	2439	3080	2366	2699	1473	1373	325	344	1437	1265	1035	799	241.059	274.166	230.017	259.171	122.74	112.035	27.125	30.068	128.83	130.646	79.651	75.847
ENSMUSG00000020383	11	Il13	protein_coding	0	-2.12472	0.000256816	5.23078	4.48467e-05	6	6	24	24	478	473	131	95	4080	3712	1125	518	0.593	0.534	2.333	2.305	39.83	38.596	10.933	8.304	365.781	383.365	86.577	49.172
ENSMUSG00000021678	13	F2rl1	protein_coding	0	-2.10844	7.17896e-07	4.88867	2.58402e-08	341	447	335	311	671	607	151	153	260	177	273	209	33.703	39.79	32.568	29.864	55.912	49.53	12.603	13.373	23.31	18.28	21.009	19.84
ENSMUSG00000042207	1	Kdm5b	protein_coding	0	-2.10814	2.27256e-08	7.70229	2.26884e-10	1574	1673	963	1122	4207	4202	983	1025	3454	2731	2682	1924	155.567	148.922	93.621	107.74	350.555	342.877	82.043	89.592	309.659	282.05	206.399	182.641
ENSMUSG00000025515	7	Muc2	protein_coding	0	-2.10681	0.0138802	3.01288	0.00602746	4	3	2	3	90	109	21	26	793	669	612	237	0.395	0.267	0.194	0.288	7.499	8.894	1.753	2.273	71.094	69.092	47.098	22.498
ENSMUSG00000031428	X	Zcchc18	protein_coding	0	-2.10593	0.000228311	2.81305	3.88113e-05	64	70	141	171	71	54	13	16	98	93	167	146	6.325	6.231	13.708	16.42	5.916	4.406	1.085	1.399	8.786	9.605	12.852	13.859
ENSMUSG00000097327	10	E030030I06Rik	protein_coding	0	-2.10329	0.0148231	-0.175807	0.00653858	77	89	51	66	9	12	4	1	4	3	7	1	7.61	7.922	4.958	6.338	0.75	0.979	0.334	0.087	0.359	0.31	0.539	0.095
ENSMUSG00000024675	19	Ms4a4c	protein_coding	0	-2.10301	1.10592e-08	3.6744	8.1735e-11	237	208	188	153	1876	1912	388	532	11	8	6	17	23.424	18.515	18.277	14.692	156.321	156.016	32.383	46.5	0.986	0.826	0.462	1.614
ENSMUSG00000062866	10	Phactr2	protein_coding	0	-2.09746	4.34062e-09	4.68211	1.90758e-11	190	224	237	212	873	1021	198	261	256	232	60	47	18.779	19.939	23.041	20.357	72.744	83.312	16.525	22.813	22.951	23.96	4.617	4.462
ENSMUSG00000009739	15	Pou6f1	protein_coding	0	-2.08741	1.77373e-06	5.61393	8.45462e-08	1041	1308	1526	1746	1109	1005	236	277	230	168	481	322	102.887	116.431	148.354	167.66	92.409	82.006	19.697	24.212	20.62	17.351	37.016	30.567
ENSMUSG00000048218	15	Amigo2	protein_coding	0	-2.07956	1.20412e-05	3.13125	9.83767e-07	562	660	233	309	236	227	56	56	63	36	14	14	55.545	58.75	22.652	29.672	19.665	18.523	4.674	4.895	5.648	3.718	1.077	1.329
ENSMUSG00000024924	19	Vldlr	protein_coding	0	-2.07418	4.37726e-08	4.49063	5.18688e-10	0	1	4	5	543	560	140	129	2176	1751	1237	824	0	0.089	0.389	0.48	45.246	45.695	11.685	11.275	195.083	180.838	95.196	78.22
ENSMUSG00000040624	10	Plekhg1	protein_coding	0	-2.06838	0.0315054	0.620166	0.0161204	2	3	13	2	19	13	4	3	79	65	6	9	0.198	0.267	1.264	0.192	1.583	1.061	0.334	0.262	7.083	6.713	0.462	0.854
ENSMUSG00000033910	3	Gucy1a3	protein_coding	0	-2.05831	0.000675604	1.55791	0.000151746	25	22	30	19	106	171	25	44	21	10	9	6	2.471	1.958	2.917	1.824	8.833	13.953	2.087	3.846	1.883	1.033	0.693	0.57
ENSMUSG00000033316	5	Galnt9	protein_coding	0	-2.05639	4.08859e-05	2.89221	4.44777e-06	99	140	82	79	127	146	28	40	134	97	30	23	9.785	12.462	7.972	7.586	10.582	11.913	2.337	3.496	12.013	10.018	2.309	2.183
ENSMUSG00000056290	19	Ms4a4b	protein_coding	0	-2.05469	1.15431e-06	7.58783	4.77194e-08	7480	7038	7829	8752	9591	10033	2425	2436	335	364	117	275	739.287	626.487	761.118	840.411	799.185	818.677	202.394	212.923	30.033	37.593	9.004	26.105
ENSMUSG00000031144	X	Syp	protein_coding	0	-2.05369	0.000138564	1.63849	2.09871e-05	19	34	21	19	55	45	11	13	74	60	16	17	1.878	3.027	2.042	1.824	4.583	3.672	0.918	1.136	6.634	6.197	1.231	1.614
ENSMUSG00000098715	6	Gm28053	protein_coding	0	-2.05308	1.28821e-06	2.07616	5.50526e-08	27	24	6	11	133	136	33	33	52	39	17	11	2.669	2.136	0.583	1.056	11.082	11.097	2.754	2.884	4.662	4.028	1.308	1.044
ENSMUSG00000040990	X	Sh3kbp1	protein_coding	0	-2.0454	7.89967e-10	8.14007	1.61878e-12	3935	4455	3262	3499	4685	4706	1240	1105	3611	3194	1710	1343	388.916	396.561	317.125	335.991	390.385	384.002	103.492	96.584	323.734	329.867	131.597	127.488
ENSMUSG00000038352	11	Arl5c	protein_coding	0	-2.03858	1.56391e-06	4.64838	7.0429e-08	1364	1546	1111	1181	345	284	79	77	149	139	135	169	134.811	137.617	108.009	113.405	28.748	23.174	6.593	6.73	13.358	14.356	10.389	16.043
ENSMUSG00000024330	17	Col11a2	protein_coding	0	-2.03667	6.98564e-06	4.85721	4.90438e-07	886	1093	766	824	436	440	95	127	364	258	297	137	87.568	97.293	74.469	79.125	36.33	35.903	7.929	11.101	32.633	26.646	22.856	13.005
ENSMUSG00000000244	7	Tspan32	protein_coding	0	-2.03367	2.69999e-07	6.63239	6.51905e-09	3469	3717	2642	3123	1123	1140	238	341	1040	821	1037	590	342.859	330.868	256.85	299.886	93.576	93.022	19.864	29.806	93.238	84.791	79.804	56.007
ENSMUSG00000004328	7	Hif3a	protein_coding	0	-2.02766	1.76783e-06	4.25475	8.41076e-08	39	41	34	29	306	338	78	84	739	614	281	169	3.855	3.65	3.305	2.785	25.498	27.58	6.51	7.342	66.253	63.412	21.625	16.043
ENSMUSG00000043740	17	B430306N03Rik	protein_coding	0	-2.02691	1.13519e-08	5.47777	8.49574e-11	224	236	392	304	1568	1581	395	400	493	393	199	201	22.139	21.008	38.109	29.192	130.656	129.007	32.967	34.963	44.199	40.588	15.314	19.08
ENSMUSG00000020297	11	Nsg2	protein_coding	0	-2.02496	1.33861e-07	5.70609	2.4926e-09	3430	4119	3127	3768	1361	1278	301	370	178	154	77	57	339.005	366.652	304	361.822	113.407	104.283	25.122	32.34	15.958	15.905	5.926	5.411
ENSMUSG00000028270	3	Gbp2	protein_coding	0	-2.02185	0.010201	8.86184	0.00413885	872	831	841	1034	29616	26662	7152	7095	7895	1977	1645	1163	86.184	73.971	81.76	99.29	2467.8	2175.58	596.916	620.15	707.804	204.179	126.594	110.401
ENSMUSG00000002076	17	Hsf2bp	protein_coding	0	-2.00955	0.00014985	2.40657	2.30035e-05	5	8	16	20	150	134	26	50	136	72	147	118	0.494	0.712	1.555	1.92	12.499	10.934	2.17	4.37	12.193	7.436	11.313	11.201
ENSMUSG00000036006	13	Fam65b	protein_coding	0	-2.00885	1.16572e-07	7.40846	2.07719e-09	6137	6904	5608	5694	3521	3384	864	902	925	766	737	718	606.551	614.559	545.198	546.766	293.393	276.129	72.111	78.841	82.928	79.11	56.717	68.158
ENSMUSG00000023009	15	Nckap5l	protein_coding	0	-2.0077	1.0655e-05	4.46674	8.41088e-07	1061	1393	751	959	274	268	70	68	248	173	200	123	104.864	123.998	73.011	92.088	22.831	21.868	5.842	5.944	22.234	17.867	15.391	11.676
ENSMUSG00000052273	7	Dnah3	protein_coding	0	-2.00391	1.81182e-07	0.0934879	3.63204e-09	0	0	0	1	246	226	55	66	3	1	15	10	0	0	0	0.096	20.498	18.441	4.59	5.769	0.269	0.103	1.154	0.949
ENSMUSG00000031024	7	St5	protein_coding	0	-1.99963	0.000501779	1.64201	0.000104746	21	13	42	18	96	70	25	17	45	55	9	9	2.076	1.157	4.083	1.728	7.999	5.712	2.087	1.486	4.034	5.68	0.693	0.854
ENSMUSG00000105096	5	Gbp10	protein_coding	0	-1.9988	1.26754e-05	1.97466	1.04462e-06	50	65	35	48	185	152	33	56	15	11	9	7	4.942	5.786	3.403	4.609	15.415	12.403	2.754	4.895	1.345	1.136	0.693	0.664
ENSMUSG00000021262	12	Evl	protein_coding	0	-1.99097	4.69537e-08	7.30753	5.81483e-10	4750	5280	4071	4743	3352	3466	883	882	1288	1002	434	570	469.467	469.999	395.774	455.446	279.311	282.82	73.696	77.093	115.472	103.484	33.399	54.109
ENSMUSG00000079339	19	Ifit1bl1	protein_coding	0	-1.99072	9.28503e-08	3.77319	1.41459e-09	230	222	352	430	688	608	144	195	37	36	12	22	22.732	19.761	34.221	41.291	57.329	49.612	12.018	17.044	3.317	3.718	0.923	2.088
ENSMUSG00000008496	7	Pou2f2	protein_coding	0	-1.98821	1.17698e-06	4.99189	4.87612e-08	598	582	669	567	656	693	205	148	472	320	145	86	59.103	51.807	65.039	54.446	54.662	56.548	17.11	12.936	42.316	33.049	11.159	8.164
ENSMUSG00000028943	4	Espn	protein_coding	0	-1.98175	1.56391e-06	6.3729	7.01498e-08	108	129	103	123	1399	1469	368	379	4102	3439	1139	547	10.674	11.483	10.013	11.811	116.574	119.868	30.714	33.127	367.753	355.17	87.654	51.925
ENSMUSG00000022661	16	Cd200	protein_coding	0	-1.97974	1.722e-07	5.32638	3.38996e-09	158	169	243	213	753	874	218	205	2643	2470	28	24	15.616	15.044	23.624	20.453	62.745	71.317	18.195	17.918	236.951	255.095	2.155	2.278
ENSMUSG00000025085	19	Ablim1	protein_coding	0	-1.97719	4.89231e-09	9.73771	2.35375e-11	12060	13375	10984	11898	17944	17433	4472	4782	8174	6460	4845	4703	1191.95	1190.57	1067.84	1142.51	1495.21	1422.51	373.239	417.979	732.817	667.171	372.857	446.444
ENSMUSG00000010064	9	Slc38a3	protein_coding	0	-1.95833	0.0179023	-0.294525	0.00818714	0	0	0	0	13	10	6	1	50	46	10	4	0	0	0	0	1.083	0.816	0.501	0.087	4.483	4.751	0.77	0.38
ENSMUSG00000075033	16	Nxpe3	protein_coding	0	-1.94912	3.62035e-09	6.84231	1.45149e-11	1020	1124	736	771	2278	2183	617	572	1624	1217	846	786	100.812	100.053	71.552	74.035	189.818	178.129	51.496	49.997	145.595	125.688	65.106	74.613
ENSMUSG00000034488	13	Edil3	protein_coding	0	-1.94084	0.0149073	-0.179916	0.00657915	0	0	0	0	18	10	5	2	15	27	73	81	0	0	0	0	1.5	0.816	0.417	0.175	1.345	2.788	5.618	7.689
ENSMUSG00000038065	6	Mturn	protein_coding	0	-1.92783	1.23451e-06	4.40298	5.16945e-08	601	694	571	671	273	267	64	83	177	150	135	141	59.4	61.776	55.511	64.433	22.748	21.787	5.342	7.255	15.868	15.492	10.389	13.385
ENSMUSG00000030699	7	Tbx6	protein_coding	0	-1.92783	0.00160409	2.5925	0.000436467	100	143	177	164	75	48	12	21	85	66	57	52	9.884	12.729	17.208	15.748	6.249	3.917	1.002	1.836	7.62	6.816	4.387	4.936
ENSMUSG00000044037	9	Als2cl	protein_coding	0	-1.91898	1.33475e-06	8.57707	5.80324e-08	11861	14722	7174	8761	4872	4701	1105	1537	3855	2866	3899	3446	1172.28	1310.48	697.441	841.275	405.967	383.594	92.225	134.344	345.609	295.992	300.056	327.12
ENSMUSG00000037295	4	Ldlrap1	protein_coding	0	-1.91418	3.22934e-08	6.43442	3.62524e-10	2291	2858	1987	2306	846	874	224	246	1002	858	1189	1029	226.431	254.405	193.172	221.434	70.494	71.317	18.695	21.502	89.831	88.612	91.502	97.68
ENSMUSG00000018474	11	Chd3	protein_coding	0	-1.91189	8.36799e-09	8.536	5.36792e-11	15351	17887	17307	19645	6622	6440	1535	2080	2146	2121	1907	1617	1517.22	1592.21	1682.55	1886.41	551.789	525.494	128.113	181.806	192.394	219.051	146.757	153.498
ENSMUSG00000021253	12	Tgfb3	protein_coding	0	-1.90494	0.000137896	5.82042	2.08613e-05	26	36	143	150	681	696	187	191	1628	1138	5943	4747	2.57	3.205	13.902	14.404	56.745	56.792	15.607	16.695	145.954	117.529	457.356	450.621
ENSMUSG00000019820	10	Utrn	protein_coding	0	-1.88634	9.9539e-08	7.93633	1.56792e-09	4702	5219	3898	4227	4363	4365	1210	1220	3046	2617	1657	1042	464.723	464.569	378.955	405.898	363.554	356.177	100.988	106.636	273.081	270.276	127.518	98.914
ENSMUSG00000024892	19	Pcx	protein_coding	0	-1.87755	6.99072e-07	4.79488	2.44775e-08	42	61	42	29	336	396	108	96	1787	1687	367	229	4.151	5.43	4.083	2.785	27.998	32.313	9.014	8.391	160.208	174.229	28.243	21.738
ENSMUSG00000026778	2	Prkcq	protein_coding	0	-1.87703	1.08908e-07	7.9472	1.82391e-09	4792	5408	3865	4384	3955	3873	1073	1121	2623	1929	1859	1794	473.618	481.392	375.747	420.973	329.557	316.031	89.554	97.983	235.158	199.222	143.063	170.3
ENSMUSG00000078490	4	Cfap74	protein_coding	0	-1.87188	0.0118297	1.58303	0.00495153	66	121	31	39	49	113	16	27	19	29	4	8	6.523	10.771	3.014	3.745	4.083	9.221	1.335	2.36	1.703	2.995	0.308	0.759
ENSMUSG00000032089	9	Il10ra	protein_coding	0	-1.84917	1.09262e-10	7.24814	7.78771e-14	562	657	1417	1365	2659	2686	738	790	2303	2029	2467	1971	55.545	58.483	137.758	131.074	221.565	219.173	61.595	69.051	206.469	209.549	189.853	187.102
ENSMUSG00000037940	8	Inpp4b	protein_coding	0	-1.84453	7.91002e-07	6.95359	2.93173e-08	3917	4226	1854	2358	1563	1742	505	442	1968	1774	315	463	387.137	376.177	180.242	226.427	130.239	142.144	42.148	38.634	176.436	183.214	24.241	43.951
ENSMUSG00000021756	13	Il6st	protein_coding	0	-1.83879	1.60164e-06	7.28148	7.28002e-08	4476	4873	2973	3460	2155	2088	560	666	1687	1114	1995	972	442.386	433.769	289.029	332.246	179.569	170.377	46.738	58.213	151.243	115.051	153.529	92.27
ENSMUSG00000022637	16	Cblb	protein_coding	0	-1.83648	1.1295e-07	7.88741	1.99253e-09	1801	1939	1285	1365	9213	9134	2693	2596	1875	1678	939	863	178.002	172.6	124.925	131.074	767.688	745.32	224.762	226.908	168.098	173.299	72.263	81.922
ENSMUSG00000020034	10	Tcp11l2	protein_coding	0	-1.83476	5.57218e-06	6.43086	3.67871e-07	1956	2183	1760	1802	1249	1221	336	378	729	576	939	851	193.322	194.319	171.103	173.037	104.075	99.632	28.043	33.04	65.356	59.488	72.263	80.783
ENSMUSG00000035105	12	Egln3	protein_coding	0	-1.82859	3.36759e-10	8.12756	3.11298e-13	143	148	426	331	5528	5878	1669	1635	10927	9509	7286	5493	14.133	13.174	41.415	31.784	460.629	479.635	139.297	142.91	979.629	982.063	560.709	521.437
ENSMUSG00000020183	10	Cpm	protein_coding	0	-1.81557	3.19793e-08	4.73746	3.5045e-10	577	591	473	480	797	811	268	205	176	166	73	45	57.028	52.608	45.984	46.092	66.411	66.176	22.368	17.918	15.779	17.144	5.618	4.272
ENSMUSG00000009621	2	Vav2	protein_coding	0	-1.81415	7.60632e-09	6.33566	4.67602e-11	510	509	607	423	2821	2660	762	844	914	803	234	186	50.406	45.309	59.011	40.619	235.064	217.052	63.598	73.771	81.942	82.932	18.008	17.657
ENSMUSG00000037820	2	Tgm2	protein_coding	0	-1.81327	0.000107308	8.16579	1.52969e-05	360	268	934	445	2677	2675	836	734	18129	13385	12734	4921	35.581	23.856	90.801	42.731	223.065	218.276	69.774	64.156	1625.31	1382.37	979.971	467.138
ENSMUSG00000078763	11	Slfn1	protein_coding	0	-1.8081	5.6231e-07	6.79298	1.84865e-08	1943	2333	1383	1799	2807	2676	804	807	842	695	367	428	192.037	207.672	134.452	172.749	233.898	218.357	67.103	70.537	75.487	71.778	28.243	40.629
ENSMUSG00000073008	X	Gpr174	protein_coding	0	-1.79793	4.61896e-07	6.50785	1.42388e-08	1614	1467	490	524	1812	1913	562	540	1019	705	446	438	159.52	130.585	47.637	50.317	150.988	156.098	46.905	47.2	91.356	72.81	34.323	41.578
ENSMUSG00000030283	6	St8sia1	protein_coding	0	-1.79305	1.33913e-07	6.51802	2.50551e-09	2027	2346	802	968	2537	2419	719	753	578	410	562	357	200.339	208.829	77.969	92.952	211.4	197.387	60.009	65.817	51.819	42.344	43.25	33.889
ENSMUSG00000025328	4	Padi3	protein_coding	0	-1.79231	7.52451e-05	2.69674	9.81589e-06	84	86	42	47	87	81	30	20	130	100	31	24	8.302	7.655	4.083	4.513	7.249	6.609	2.504	1.748	11.655	10.328	2.386	2.278
ENSMUSG00000027381	2	Bcl2l11	protein_coding	0	-1.78528	7.65163e-06	7.27728	5.5083e-07	1492	1740	1769	2167	3797	3636	1112	1107	1187	898	683	915	147.462	154.886	171.978	208.086	316.391	296.692	92.809	96.759	106.417	92.743	52.562	86.859
ENSMUSG00000022377	15	Asap1	protein_coding	0	-1.77838	9.08987e-10	5.90906	2.18662e-12	1738	1948	1593	1523	1209	1314	383	373	449	457	205	170	171.775	173.401	154.868	146.246	100.742	107.22	31.966	32.603	40.254	47.198	15.776	16.138
ENSMUSG00000028278	4	Rragd	protein_coding	0	-1.77215	8.45284e-06	4.3972	6.30348e-07	87	93	168	154	211	203	56	69	760	751	240	154	8.599	8.278	16.333	14.788	17.582	16.564	4.674	6.031	68.136	77.561	18.47	14.619
ENSMUSG00000022280	15	Rnf19a	protein_coding	0	-1.76834	2.72159e-10	7.92581	2.18232e-13	3290	3306	2155	2226	4641	4839	1454	1410	2571	2288	1324	1103	325.168	294.283	209.504	213.752	386.719	394.855	121.353	123.243	230.496	236.298	101.891	104.705
ENSMUSG00000068551	6	Zfp467	protein_coding	0	-1.76738	2.88286e-07	4.58546	7.089e-09	215	262	276	274	426	494	138	139	285	219	219	166	21.25	23.322	26.832	26.311	35.497	40.31	11.518	12.15	25.551	22.618	16.854	15.758
ENSMUSG00000028756	4	Pink1	protein_coding	0	-1.76636	2.25622e-07	5.70804	4.80433e-09	1000	1185	632	687	778	753	225	238	516	390	494	460	98.835	105.483	61.442	65.969	64.828	61.444	18.779	20.803	46.261	40.278	38.017	43.667
ENSMUSG00000032009	9	Sesn3	protein_coding	0	-1.76077	9.85413e-07	8.79474	3.86299e-08	3846	4213	3517	3624	14855	14387	4451	4431	4390	3313	1163	1329	380.12	375.02	341.915	347.994	1237.82	1173.96	371.487	387.299	393.573	342.157	89.501	126.159
ENSMUSG00000021373	13	Cap2	protein_coding	0	-1.75682	0.00691358	1.14369	0.0026006	35	37	39	54	22	26	8	6	25	29	9	8	3.459	3.294	3.791	5.185	1.833	2.122	0.668	0.524	2.241	2.995	0.693	0.759
ENSMUSG00000024679	19	Ms4a6d	protein_coding	0	-1.75261	0.00896756	1.67639	0.00353062	36	30	116	50	121	120	44	30	3	12	5	52	3.558	2.67	11.277	4.801	10.083	9.792	3.672	2.622	0.269	1.239	0.385	4.936
ENSMUSG00000027763	3	Mbnl1	protein_coding	0	-1.74119	5.29372e-07	9.4903	1.71206e-08	18426	20407	10698	11516	13869	17214	4937	4585	4220	4820	2542	2798	1821.14	1816.53	1040.04	1105.82	1155.66	1404.63	412.049	400.76	378.332	497.796	195.625	265.607
ENSMUSG00000027639	2	Samhd1	protein_coding	0	-1.72862	1.63313e-06	9.9503	7.49344e-08	6206	7251	8192	8542	21315	20573	6340	6674	12501	10129	5183	3465	613.371	645.447	796.409	820.245	1776.11	1678.72	529.145	583.352	1120.74	1046.1	398.868	328.924
ENSMUSG00000047867	6	Gimap6	protein_coding	0	-1.71859	5.21448e-08	9.30639	6.73646e-10	29343	31334	13401	15756	12541	12085	4151	3572	4070	3323	2546	2009	2900.12	2789.19	1302.82	1512.97	1045	986.117	346.448	312.217	364.884	343.19	195.933	190.709
ENSMUSG00000064065	10	Ipcef1	protein_coding	0	-1.71839	9.42958e-07	5.80407	3.65455e-08	3431	3755	2645	3199	1231	1322	353	452	247	160	107	154	339.103	334.251	257.141	307.184	102.575	107.873	29.462	39.508	22.144	16.524	8.234	14.619
ENSMUSG00000034353	1	Ramp1	protein_coding	0	-1.71224	9.1311e-06	5.25642	6.95571e-07	624	667	375	361	617	542	169	195	584	485	161	205	61.673	59.373	36.457	34.665	51.412	44.226	14.105	17.044	52.357	50.089	12.39	19.46
ENSMUSG00000054293	X	A630033H20Rik	protein_coding	0	-1.7118	2.53637e-07	3.69782	5.74831e-09	176	179	103	87	271	310	79	105	117	108	95	68	17.395	15.934	10.013	8.354	22.582	25.296	6.593	9.178	10.489	11.154	7.311	6.455
ENSMUSG00000068874	3	Selenbp1	protein_coding	0	-1.70851	0.000472971	4.53616	9.76186e-05	28	27	82	67	85	80	22	30	2018	1623	1684	1201	2.767	2.403	7.972	6.434	7.083	6.528	1.836	2.622	180.918	167.619	129.596	114.008
ENSMUSG00000030337	6	Vamp1	protein_coding	0	-1.70712	1.20621e-07	6.11995	2.19233e-09	1644	1913	1099	1281	799	851	244	277	949	706	811	535	162.485	170.285	106.842	123.008	66.578	69.44	20.365	24.212	85.08	72.914	62.412	50.786
ENSMUSG00000020262	10	Adarb1	protein_coding	0	-1.70473	1.0624e-08	6.11952	7.37691e-11	35	47	81	72	1470	1423	432	483	3123	2518	2426	1561	3.459	4.184	7.875	6.914	122.49	116.115	36.055	42.217	279.984	260.052	186.698	148.182
ENSMUSG00000039157	2	Fam102a	protein_coding	0	-1.69834	6.18309e-08	9.22852	8.48358e-10	4199	5440	3656	4213	8624	8785	2743	2779	7073	6456	12783	12830	415.009	484.241	355.428	404.553	718.608	716.842	228.935	242.903	634.11	666.758	983.742	1217.92
ENSMUSG00000030263	6	Lrmp	protein_coding	0	-1.68874	4.45926e-08	7.75863	5.40324e-10	1615	1734	1818	2102	4283	4354	1427	1332	2627	1875	2422	2350	159.619	154.352	176.742	201.844	356.888	355.279	119.099	116.426	235.516	193.645	186.39	223.08
ENSMUSG00000061859	4	Inadl	protein_coding	0	-1.68509	5.37646e-05	5.75246	6.32778e-06	761	898	518	682	668	638	194	225	1167	966	250	191	75.214	79.935	50.359	65.489	55.662	52.06	16.192	19.666	104.624	99.766	19.239	18.131
ENSMUSG00000038855	1	Itpkb	protein_coding	0	-1.67844	7.60537e-10	8.00428	1.49072e-12	5832	7012	4920	5111	2952	2919	904	986	3635	3217	2015	1441	576.407	624.172	478.312	490.784	245.98	238.186	75.449	86.183	325.886	332.243	155.068	136.791
ENSMUSG00000049044	2	Rapgef4	protein_coding	0	-1.66964	3.51863e-05	3.51061	3.6898e-06	814	937	418	511	158	147	48	50	77	54	51	42	80.452	83.407	40.637	49.069	13.166	11.995	4.006	4.37	6.903	5.577	3.925	3.987
ENSMUSG00000033016	18	Nfatc1	protein_coding	0	-1.66289	9.08987e-10	7.27363	2.13528e-12	2376	2675	2442	2511	3257	3587	1069	1155	1543	1231	709	684	234.832	238.115	237.406	241.119	271.395	292.694	89.22	100.955	138.333	127.134	54.563	64.93
ENSMUSG00000029406	5	Pitpnm2	protein_coding	0	-1.66045	1.18248e-09	6.45748	3.05524e-12	2658	3161	1670	1865	1791	1840	589	593	725	676	361	251	262.704	281.376	162.354	179.087	149.238	150.141	49.159	51.832	64.998	69.815	27.782	23.827
ENSMUSG00000015619	2	Gata3	protein_coding	0	-1.64908	8.35183e-06	6.41828	6.18351e-07	626	837	827	954	416	477	146	146	3762	2896	2620	1568	61.871	74.505	80.399	91.608	34.664	38.922	12.185	12.761	337.272	299.091	201.628	148.846
ENSMUSG00000032402	9	Smad3	protein_coding	0	-1.64722	2.27256e-08	6.53371	2.28795e-10	1370	1417	1606	1652	1444	1429	434	514	1405	1234	395	295	135.404	126.134	156.132	158.633	120.324	116.604	36.222	44.927	125.961	127.444	30.398	28.004
ENSMUSG00000045671	11	Spred2	protein_coding	0	-1.64368	2.2284e-08	5.34641	2.18392e-10	421	474	326	376	601	570	210	176	685	575	497	351	41.61	42.193	31.693	36.105	50.079	46.511	17.527	15.384	61.412	59.384	38.248	33.32
ENSMUSG00000057329	1	Bcl2	protein_coding	0	-1.64016	4.34062e-09	8.15344	1.93363e-11	2100	2518	1192	1411	3661	3775	1326	1136	5676	5327	3208	2997	207.554	224.139	115.884	135.491	305.059	308.034	110.67	99.294	508.866	550.158	246.878	284.498
ENSMUSG00000025350	10	Rdh5	protein_coding	0	-1.63813	0.00517862	1.40186	0.00183032	50	73	64	82	31	41	11	12	22	24	26	18	4.942	6.498	6.222	7.874	2.583	3.346	0.918	1.049	1.972	2.479	2.001	1.709
ENSMUSG00000028496	4	Mllt3	protein_coding	0	-1.63567	9.95122e-08	7.36375	1.54269e-09	1569	1720	1259	1346	1667	1697	564	550	3144	2770	4281	2825	155.072	153.106	122.397	129.25	138.905	138.473	47.072	48.074	281.866	286.078	329.453	268.17
ENSMUSG00000019843	10	Fyn	protein_coding	0	-1.63012	4.27882e-07	8.05695	1.2809e-08	5951	6320	5036	5295	6880	6918	2431	2165	2360	1917	635	746	588.168	562.574	489.589	508.452	573.287	564.498	202.895	189.235	211.579	197.982	48.868	70.816
ENSMUSG00000024778	19	Fas	protein_coding	0	-1.62959	9.37761e-09	5.33672	6.18267e-11	259	328	259	311	1062	1258	379	390	296	246	364	269	25.598	29.197	25.179	29.864	88.493	102.651	31.632	34.089	26.537	25.406	28.012	25.536
ENSMUSG00000004568	8	Arhgef18	protein_coding	0	-1.62792	1.97385e-06	6.44577	9.71732e-08	4194	5176	4180	4489	1342	1502	412	544	336	302	436	563	414.515	460.741	406.371	431.056	111.824	122.561	34.386	47.549	30.123	31.19	33.553	53.444
ENSMUSG00000005947	11	Itgae	protein_coding	0	-1.62732	0.0051034	4.46497	0.00179703	286	372	700	806	102	133	30	50	496	403	649	710	28.267	33.114	68.052	77.396	8.499	10.853	2.504	4.37	44.467	41.621	49.945	67.399
ENSMUSG00000037994	3	Slc9b2	protein_coding	0	-1.62287	1.7395e-05	2.84887	1.5436e-06	25	28	10	14	206	230	72	73	188	144	36	24	2.471	2.492	0.972	1.344	17.165	18.768	6.009	6.381	16.855	14.872	2.77	2.278
ENSMUSG00000020886	11	Dlg4	protein_coding	0	-1.61464	3.25707e-06	6.72611	1.8601e-07	717	913	590	704	1853	1807	609	621	2192	1827	979	651	70.865	81.271	57.359	67.602	154.404	147.448	50.828	54.28	196.518	188.687	75.341	61.798
ENSMUSG00000039264	6	Gimap3	protein_coding	0	-1.61203	6.82773e-09	9.6052	3.77156e-11	14408	15501	10828	12430	14892	14480	5054	4839	6466	5199	4671	3596	1424.02	1379.82	1052.67	1193.59	1240.9	1181.55	421.814	422.961	579.691	536.938	359.466	341.359
ENSMUSG00000071176	8	Arhgef10	protein_coding	0	-1.6055	3.64442e-09	5.91441	1.49616e-11	148	157	179	198	1383	1382	466	469	970	849	1005	886	14.628	13.975	17.402	19.013	115.241	112.769	38.893	40.994	86.963	87.682	77.342	84.106
ENSMUSG00000028211	4	Trp53inp1	protein_coding	0	-1.6036	2.30804e-08	7.87501	2.36479e-10	4336	4211	3989	3963	3687	3951	1324	1262	2136	1620	1626	1195	428.549	374.842	387.802	380.547	307.225	322.395	110.503	110.307	191.497	167.309	125.132	113.438
ENSMUSG00000074497	8	A430078G23Rik	protein_coding	0	-1.60017	7.79247e-06	4.27311	5.63746e-07	1002	1199	998	1036	297	311	86	124	60	86	89	114	99.033	106.729	97.023	99.482	24.748	25.377	7.178	10.838	5.379	8.882	6.849	10.822
ENSMUSG00000018168	11	Ikzf3	protein_coding	0	-1.59953	8.99097e-07	7.67228	3.42849e-08	2373	2668	2810	3448	3161	3316	953	1270	2510	1907	1465	1374	234.536	237.492	273.182	331.094	263.395	270.58	79.539	111.006	225.027	196.95	112.742	130.43
ENSMUSG00000051984	19	Sec31b	protein_coding	0	-1.59907	0.000849901	2.04609	0.000200966	190	210	95	111	54	51	14	22	41	36	59	31	18.779	18.693	9.236	10.659	4.5	4.162	1.168	1.923	3.676	3.718	4.54	2.943
ENSMUSG00000062901	16	Klhl24	protein_coding	0	-1.59607	5.15338e-07	6.76059	1.65749e-08	1477	1428	1330	1298	1402	1437	469	498	1388	1233	982	723	145.98	127.113	129.3	124.64	116.824	117.257	39.143	43.529	124.437	127.341	75.572	68.633
ENSMUSG00000001700	18	Gramd3	protein_coding	0	-1.59357	1.42261e-07	6.67884	2.68704e-09	7181	7504	3552	4039	3317	3202	1107	1116	262	252	277	204	709.735	667.968	345.318	387.845	276.394	261.278	92.392	97.546	23.489	26.026	21.317	19.365
ENSMUSG00000029204	5	Rhoh	protein_coding	0	-1.59341	5.52607e-07	6.6465	1.8069e-08	1791	2063	1332	1514	2134	1988	718	687	1065	905	393	464	177.014	183.638	129.494	145.382	177.819	162.218	59.925	60.048	95.48	93.466	30.244	44.046
ENSMUSG00000015396	13	Cd83	protein_coding	0	-1.59181	0.0478735	3.56137	0.0262541	446	432	514	340	80	53	42	11	905	628	76	42	44.08	38.454	49.97	32.648	6.666	4.325	3.505	0.961	81.135	64.858	5.849	3.987
ENSMUSG00000047146	10	Tet1	protein_coding	0	-1.5893	7.63889e-05	4.28862	9.99099e-06	511	546	260	291	187	173	69	54	218	215	230	227	50.505	48.602	25.277	27.943	15.582	14.117	5.759	4.72	19.544	22.205	17.7	21.549
ENSMUSG00000038351	11	Sgsm2	protein_coding	0	-1.55973	2.59014e-07	5.28642	5.95154e-09	265	286	289	295	690	756	253	251	624	521	466	276	26.191	25.458	28.096	28.327	57.495	61.688	21.116	21.939	55.943	53.807	35.862	26.2
ENSMUSG00000020395	11	Itk	protein_coding	0	-1.55463	6.39867e-09	8.91149	3.39785e-11	6915	7823	4409	5219	7543	7886	2747	2659	6098	5427	2837	2619	683.445	696.363	428.633	501.154	628.532	643.485	229.268	232.414	546.699	560.485	218.327	248.615
ENSMUSG00000020661	12	Dnmt3a	protein_coding	0	-1.55448	5.06684e-09	6.93766	2.48286e-11	1678	1907	1682	1821	2073	2015	746	687	1825	1396	965	709	165.845	169.751	163.52	174.861	172.736	164.421	62.262	60.048	163.615	144.175	74.264	67.304
ENSMUSG00000079484	2	Phyhd1	protein_coding	0	-1.55253	0.0182863	1.18529	0.00840513	53	56	41	45	17	22	6	7	84	51	23	7	5.238	4.985	3.986	4.321	1.417	1.795	0.501	0.612	7.531	5.267	1.77	0.664
ENSMUSG00000053137	15	Mapk11	protein_coding	0	-1.54698	1.16922e-07	5.42916	2.09691e-09	587	722	690	722	831	847	310	281	389	377	269	199	58.016	64.269	67.08	69.33	69.244	69.114	25.873	24.561	34.875	38.936	20.701	18.891
ENSMUSG00000031389	X	Arhgap4	protein_coding	0	-1.54635	3.49261e-07	7.90505	9.3405e-09	5758	6741	6127	6847	3692	3799	1282	1359	1631	1270	2167	2238	569.093	600.049	595.654	657.483	307.642	309.992	106.997	118.786	146.223	131.162	166.766	212.448
ENSMUSG00000015314	1	Slamf6	protein_coding	0	-1.54627	1.56742e-06	6.28101	7.0802e-08	2536	2592	3117	3571	899	1026	332	345	269	235	1517	1735	250.646	230.727	303.028	342.905	74.911	83.72	27.709	30.155	24.116	24.27	116.744	164.699
ENSMUSG00000035258	16	Abi3bp	protein_coding	0	-1.54411	0.00174482	0.846302	0.000485484	9	14	32	23	38	32	13	11	12	7	10	11	0.89	1.246	3.111	2.209	3.166	2.611	1.085	0.961	1.076	0.723	0.77	1.044
ENSMUSG00000022754	16	Tmem45a	protein_coding	0	-1.54324	0.0183902	0.944448	0.00846434	0	0	1	1	32	28	17	6	112	67	118	72	0	0	0.097	0.096	2.666	2.285	1.419	0.524	10.041	6.92	9.081	6.835
ENSMUSG00000036944	15	Tmem71	protein_coding	0	-1.54194	1.33475e-06	6.22972	5.80131e-08	1581	1669	1368	1442	1611	1682	617	548	393	331	402	421	156.258	148.566	132.994	138.468	134.239	137.249	51.496	47.899	35.233	34.185	30.937	39.964
ENSMUSG00000046056	7	Sbsn	protein_coding	0	-1.54039	0.00796878	2.95503	0.00307917	63	64	56	66	60	69	24	21	169	112	215	149	6.227	5.697	5.444	6.338	5	5.63	2.003	1.836	15.151	11.567	16.546	14.144
ENSMUSG00000039431	8	Mtmr7	protein_coding	0	-1.539	0.0420255	2.193	0.0225404	42	32	41	14	52	37	25	9	310	194	16	7	4.151	2.848	3.986	1.344	4.333	3.019	2.087	0.787	27.792	20.036	1.231	0.664
ENSMUSG00000057914	2	Cacnb2	protein_coding	0	-1.52903	0.000136973	0.750012	2.06607e-05	2	3	2	1	98	100	36	34	24	18	3	2	0.198	0.267	0.194	0.096	8.166	8.16	3.005	2.972	2.152	1.859	0.231	0.19
ENSMUSG00000066278	5	Vps37b	protein_coding	0	-1.52646	9.55502e-05	7.87883	1.32356e-05	16395	19882	6038	7431	4346	3967	1553	1417	1507	1563	696	701	1620.4	1769.79	587.001	713.562	362.137	323.701	129.616	123.855	135.106	161.422	53.562	66.544
ENSMUSG00000048251	12	Bcl11b	protein_coding	0	-1.52539	1.26222e-08	7.51156	1.03461e-10	5085	6033	3463	3894	3072	2971	1043	1119	1706	1342	846	833	502.577	537.027	336.665	373.921	255.979	242.429	87.05	97.808	152.947	138.598	65.106	79.075
ENSMUSG00000020101	10	Vsir	protein_coding	0	-1.52505	3.22673e-06	8.60602	1.83703e-07	4545	5171	4914	5197	7661	7250	2708	2624	2302	1938	7437	9111	449.206	460.296	477.728	499.042	638.365	591.589	226.013	229.355	206.379	200.151	572.33	864.885
ENSMUSG00000024793	4	Tnfrsf25	protein_coding	0	-1.52183	3.21728e-08	5.25903	3.57911e-10	819	914	830	921	1064	937	338	379	378	338	42	29	80.946	81.36	80.691	88.439	88.659	76.458	28.21	33.127	33.889	34.908	3.232	2.753
ENSMUSG00000050357	8	Rltpr	protein_coding	0	-1.51827	2.42957e-07	6.53976	5.38992e-09	2575	3196	2387	2581	1501	1578	512	598	957	894	259	329	254.501	284.492	232.059	247.84	125.073	128.762	42.732	52.269	85.797	92.33	19.932	31.231
ENSMUSG00000038150	11	Ormdl3	protein_coding	0	-1.51417	7.41849e-05	6.51813	9.6451e-06	516	584	623	635	1295	1242	430	486	1650	1296	1509	980	50.999	51.985	60.567	60.976	107.908	101.345	35.888	42.48	147.926	133.847	116.128	93.029
ENSMUSG00000020520	11	Galnt10	protein_coding	0	-1.51372	1.19046e-06	5.81543	4.94256e-08	2904	3227	1736	2010	570	577	225	189	492	400	482	474	287.017	287.251	168.77	193.01	47.496	47.082	18.779	16.52	44.109	41.311	37.093	44.996
ENSMUSG00000037926	11	Ssh2	protein_coding	0	-1.51196	1.9764e-08	7.54509	1.81369e-10	6528	7437	5743	5618	3755	3635	1404	1266	1013	1099	628	671	645.196	662.004	558.322	539.468	312.891	296.61	117.18	110.657	90.818	113.502	48.329	63.696
ENSMUSG00000031132	X	Cd40lg	protein_coding	0	-1.51062	6.89785e-08	4.69709	9.89446e-10	1530	1726	1351	1410	545	511	210	172	271	246	8	6	151.218	153.64	131.341	135.395	45.413	41.697	17.527	15.034	24.296	25.406	0.616	0.57
ENSMUSG00000042351	15	Grap2	protein_coding	0	-1.50751	1.49986e-08	7.59057	1.26249e-10	4336	5137	2300	2873	2483	2459	893	896	2274	1964	2051	1476	428.549	457.269	223.601	275.88	206.9	200.651	74.531	78.316	203.869	202.836	157.839	140.113
ENSMUSG00000002409	7	Dyrk1b	protein_coding	0	-1.5069	1.35017e-05	4.06403	1.12474e-06	119	153	175	172	244	277	92	96	235	227	158	163	11.761	13.619	17.013	16.516	20.332	22.603	7.678	8.391	21.068	23.444	12.159	15.473
ENSMUSG00000055865	3	Fam19a3	protein_coding	0	-1.50642	0.000737099	4.66601	0.000169367	56	54	81	85	318	315	122	107	488	455	1583	2062	5.535	4.807	7.875	8.162	26.498	25.704	10.182	9.353	43.75	46.991	121.823	195.741
ENSMUSG00000003534	17	Ddr1	protein_coding	0	-1.50267	1.64209e-06	6.06597	7.55653e-08	203	225	339	392	1229	1251	417	487	1404	1017	382	371	20.064	20.028	32.957	37.642	102.408	102.08	34.803	42.567	125.872	105.033	29.398	35.218
ENSMUSG00000035900	15	Gramd4	protein_coding	0	-1.49951	1.55676e-08	7.74384	1.34538e-10	3574	4215	2737	2780	2753	2867	1052	994	3120	2609	2143	2005	353.237	375.198	266.085	266.949	229.398	233.943	87.801	86.882	279.715	269.45	164.919	190.33
ENSMUSG00000006369	15	Fbln1	protein_coding	0	-1.49562	7.79424e-05	2.23829	1.02706e-05	19	15	15	23	146	135	38	69	59	57	15	10	1.878	1.335	1.458	2.209	12.166	11.016	3.172	6.031	5.289	5.887	1.154	0.949
ENSMUSG00000026395	1	Ptprc	protein_coding	0	-1.49228	8.89162e-08	11.299	1.33089e-09	31878	32191	27621	28307	46735	47902	18057	16602	20901	17230	23345	19892	3150.67	2865.48	2685.25	2718.18	3894.27	3908.73	1507.06	1451.12	1873.82	1779.47	1796.56	1888.3
ENSMUSG00000029075	4	Tnfrsf4	protein_coding	0	-1.48864	1.1295e-07	8.46032	1.9843e-09	726	894	415	456	6397	6825	2119	2773	7800	7186	5897	5866	71.754	79.579	40.345	43.787	533.04	556.909	176.855	242.379	699.287	742.15	453.816	556.845
ENSMUSG00000041609	5	Ccdc64	protein_coding	0	-1.48824	5.55951e-09	6.54087	2.82334e-11	1677	2103	1290	1520	1793	1891	684	667	1081	1018	369	306	165.747	187.198	125.411	145.958	149.405	154.303	57.088	58.3	96.914	105.136	28.397	29.048
ENSMUSG00000073492	1	Gm10521	protein_coding	0	-1.48579	0.00012946	3.12514	1.92275e-05	414	405	253	232	100	105	35	40	51	32	104	108	40.918	36.051	24.596	22.278	8.333	8.568	2.921	3.496	4.572	3.305	8.004	10.252
ENSMUSG00000022148	15	Fyb	protein_coding	0	-1.4838	7.94179e-06	8.6446	5.81867e-07	6093	6759	3830	3911	5344	4983	1871	1928	6531	5664	3017	3551	602.203	601.652	372.344	375.554	445.297	406.605	156.156	168.52	585.518	584.962	232.179	337.088
ENSMUSG00000020424	11	Gatsl3	protein_coding	0	-1.48157	9.92406e-08	6.45763	1.52079e-09	187	233	245	267	1600	1639	586	608	1637	1401	1818	1702	18.482	20.74	23.818	25.639	133.323	133.74	48.908	53.143	146.761	144.691	139.908	161.567
ENSMUSG00000038332	10	Sesn1	protein_coding	0	-1.47817	2.24609e-07	5.52228	4.76273e-09	1544	1731	1112	1192	740	721	288	252	316	279	235	262	152.601	154.085	108.106	114.462	61.662	58.832	24.037	22.026	28.33	28.814	18.085	24.871
ENSMUSG00000050549	3	5730508B09Rik	protein_coding	0	-1.47485	1.31384e-06	3.79888	5.67724e-08	76	99	102	84	362	322	139	114	177	170	101	73	7.511	8.812	9.916	8.066	30.164	26.275	11.601	9.964	15.868	17.557	7.773	6.93
ENSMUSG00000005125	15	Ndrg1	protein_coding	0	-1.46623	1.70962e-06	8.09721	8.01196e-08	237	266	335	275	3789	3834	1567	1286	10627	9394	12162	6781	23.424	23.678	32.568	26.407	315.724	312.848	130.784	112.405	952.734	970.186	935.952	643.704
ENSMUSG00000054892	5	Txk	protein_coding	0	-1.46577	7.79789e-06	6.10297	5.64833e-07	1775	1931	899	1070	2069	1927	756	732	236	234	238	354	175.432	171.888	87.399	102.747	172.403	157.24	63.097	63.982	21.158	24.167	18.316	33.604
ENSMUSG00000036565	5	Ttyh3	protein_coding	0	-1.46443	2.68831e-07	6.84393	6.44293e-09	2357	3034	1957	2181	2208	2259	809	858	733	666	751	804	232.954	270.071	190.255	209.43	183.985	184.331	67.52	74.995	65.715	68.783	57.795	76.322
ENSMUSG00000001348	9	Acp5	protein_coding	0	-1.46051	2.05955e-06	7.28107	1.02941e-07	2509	2910	3092	3257	2187	2272	863	805	1483	1144	2079	1420	247.977	259.033	300.598	312.753	182.235	185.392	72.027	70.362	132.954	118.149	159.994	134.797
ENSMUSG00000037533	11	Rapgef6	protein_coding	0	-1.45939	2.65361e-08	8.36729	2.78979e-10	8057	9292	5607	6089	5546	5654	2137	2056	2623	2208	1659	1791	796.315	827.126	545.1	584.696	462.129	461.357	178.357	179.708	235.158	228.036	127.672	170.015
ENSMUSG00000002996	12	Hbp1	protein_coding	0	-1.45881	4.56923e-06	6.47605	2.85781e-07	1809	1917	1339	1298	1113	1061	445	371	899	810	859	735	178.793	170.642	130.175	124.64	92.742	86.576	37.14	32.428	80.597	83.655	66.106	69.772
ENSMUSG00000053113	11	Socs3	protein_coding	0	-1.45797	7.11812e-07	8.68337	2.54943e-08	2127	2516	3302	3649	5637	5393	2082	2050	5691	4211	9869	10809	210.222	223.961	321.013	350.395	469.712	440.06	173.767	179.184	510.211	434.9	759.489	1026.07
ENSMUSG00000020883	11	Fbxl20	protein_coding	0	-1.45621	1.04816e-06	7.17639	4.19621e-08	2050	2220	1826	2079	1863	1740	634	720	1893	1461	1829	1295	202.612	197.613	177.52	199.636	155.237	141.981	52.915	62.933	169.712	150.888	140.754	122.931
ENSMUSG00000067889	19	Sptbn2	protein_coding	0	-1.45469	1.11353e-07	3.07613	1.91446e-09	6	7	7	13	945	861	312	368	60	49	19	22	0.593	0.623	0.681	1.248	78.744	70.256	26.04	32.166	5.379	5.061	1.462	2.088
ENSMUSG00000030768	1	Disp1	protein_coding	0	-1.45199	2.54118e-06	4.55094	1.35164e-07	261	406	218	258	478	453	169	181	285	241	144	139	25.796	36.14	21.193	24.774	39.83	36.964	14.105	15.821	25.551	24.89	11.082	13.195
ENSMUSG00000003746	10	Man1a	protein_coding	0	-1.45107	1.65055e-06	7.74571	7.64688e-08	1389	1563	1069	953	3070	3159	1291	1064	3615	2856	5838	3516	137.282	139.13	103.926	91.512	255.813	257.769	107.749	93.001	324.093	294.96	449.275	333.765
ENSMUSG00000031026	7	Trim66	protein_coding	0	-1.45051	3.71282e-07	3.09425	1.02561e-08	4	2	3	8	733	724	233	324	244	230	7	10	0.395	0.178	0.292	0.768	61.078	59.077	19.447	28.32	21.875	23.754	0.539	0.949
ENSMUSG00000021127	12	Zfp36l1	protein_coding	0	-1.44999	8.86366e-09	7.34114	5.76486e-11	4729	5951	5002	5302	2463	2220	871	891	1216	1038	1030	732	467.391	529.727	486.284	509.124	205.233	181.148	72.695	77.879	109.017	107.202	79.266	69.487
ENSMUSG00000027985	3	Lef1	protein_coding	0	-1.44901	1.43288e-09	7.17339	4.46817e-12	4137	4868	1848	2067	2318	2345	916	843	1480	1313	817	641	408.881	433.324	179.659	198.484	193.151	191.348	76.451	73.684	132.685	135.603	62.874	60.849
ENSMUSG00000044258	13	Ctla2a	protein_coding	0	-1.44788	9.81231e-05	8.46762	1.36991e-05	375	336	928	775	10955	9823	4582	3344	4964	3616	12514	9398	37.063	29.909	90.218	74.419	912.843	801.541	382.42	292.288	445.033	373.45	963.041	892.129
ENSMUSG00000022707	16	Gbe1	protein_coding	0	-1.44744	1.56391e-06	5.93488	7.05039e-08	221	215	227	223	535	542	208	198	1796	1627	1372	1088	21.843	19.138	22.068	21.414	44.58	44.226	17.36	17.307	161.015	168.032	105.585	103.281
ENSMUSG00000046169	13	Adamts6	protein_coding	0	-1.43955	9.50879e-05	4.17973	1.31483e-05	422	434	215	253	266	353	147	91	198	142	131	56	41.708	38.632	20.902	24.294	22.165	28.804	12.269	7.954	17.751	14.665	10.081	5.316
ENSMUSG00000024524	18	Gnal	protein_coding	0	-1.43824	5.64288e-05	3.60479	6.77206e-06	278	253	147	168	229	215	69	103	151	133	122	54	27.476	22.521	14.291	16.132	19.082	17.544	5.759	9.003	13.537	13.736	9.389	5.126
ENSMUSG00000048307	15	Ankrd46	protein_coding	0	-1.43798	1.14476e-08	6.57238	8.87329e-11	482	552	503	588	1784	1906	698	703	1690	1296	730	616	47.639	49.136	48.901	56.463	148.655	155.527	58.256	61.447	151.512	133.847	56.179	58.475
ENSMUSG00000074874	13	Ctla2b	protein_coding	0	-1.43735	2.86301e-05	5.51183	2.86051e-06	52	62	215	153	1717	1613	736	542	412	292	765	670	5.139	5.519	20.902	14.692	143.072	131.618	61.428	47.374	36.937	30.157	58.872	63.601
ENSMUSG00000037225	3	Fgf2	protein_coding	0	-1.43731	0.017193	3.49187	0.00779114	5	21	16	15	54	68	18	29	2726	2052	129	61	0.494	1.869	1.555	1.44	4.5	5.549	1.502	2.535	244.392	211.925	9.927	5.791
ENSMUSG00000023972	17	Ptk7	protein_coding	0	-1.43334	0.0235628	0.38827	0.0113594	1	2	10	8	11	15	3	7	63	61	4	7	0.099	0.178	0.972	0.768	0.917	1.224	0.25	0.612	5.648	6.3	0.308	0.664
ENSMUSG00000062488	19	Ifit3b	protein_coding	0	-1.43222	0.0105653	0.574119	0.00432441	15	33	30	60	58	63	18	29	5	12	0	0	1.483	2.937	2.917	5.761	4.833	5.141	1.502	2.535	0.448	1.239	0	0
ENSMUSG00000041180	19	Hectd2	protein_coding	0	-1.43168	1.10449e-07	4.17955	1.86968e-09	188	183	229	213	550	541	204	212	184	214	28	16	18.581	16.29	22.263	20.453	45.83	44.145	17.026	18.53	16.496	22.101	2.155	1.519
ENSMUSG00000037411	5	Serpine1	protein_coding	0	-1.42027	0.00958078	3.30203	0.00382583	8	8	17	8	105	150	78	29	1442	1106	74	19	0.791	0.712	1.653	0.768	8.749	12.24	6.51	2.535	129.278	114.225	5.695	1.804
ENSMUSG00000006344	10	Ggt5	protein_coding	0	-1.41745	0.00367815	3.18088	0.00121054	485	563	452	537	86	78	28	35	62	35	63	74	47.935	50.115	43.942	51.565	7.166	6.365	2.337	3.059	5.558	3.615	4.848	7.025
ENSMUSG00000039156	5	Stim2	protein_coding	0	-1.41449	1.49986e-08	5.70093	1.28285e-10	692	762	582	636	1186	1251	459	482	543	486	256	261	68.394	67.829	56.581	61.072	98.825	102.08	38.309	42.13	48.681	50.193	19.701	24.776
ENSMUSG00000041120	4	Nbl1	protein_coding	0	-1.41398	0.000172323	1.31714	2.73131e-05	2	5	5	3	70	76	26	30	78	64	12	13	0.198	0.445	0.486	0.288	5.833	6.201	2.17	2.622	6.993	6.61	0.923	1.234
ENSMUSG00000041961	11	Znrf3	protein_coding	0	-1.41189	5.65703e-07	4.4628	1.87492e-08	778	817	532	591	312	332	119	130	266	233	133	98	76.894	72.725	51.72	56.751	25.998	27.091	9.932	11.363	23.847	24.064	10.235	9.303
ENSMUSG00000020599	11	Rgs9	protein_coding	0	-1.41159	0.0180932	2.74777	0.00830066	24	33	23	25	84	98	39	31	158	107	193	57	2.372	2.937	2.236	2.401	6.999	7.997	3.255	2.71	14.165	11.051	14.853	5.411
ENSMUSG00000022018	14	Rgcc	protein_coding	0	-1.40668	1.20183e-05	5.98489	9.79147e-07	1015	1407	634	841	509	518	222	178	1349	1190	820	828	100.318	125.244	61.636	80.757	42.413	42.268	18.528	15.558	120.941	122.9	63.105	78.6
ENSMUSG00000031155	X	Pim2	protein_coding	0	-1.40642	2.2284e-08	7.10039	2.1526e-10	527	524	666	744	2183	2168	928	768	2717	2252	2752	2565	52.086	46.644	64.747	71.443	181.902	176.905	77.452	67.128	243.585	232.58	211.786	243.489
ENSMUSG00000040111	9	Gramd1b	protein_coding	0	-1.40537	2.63405e-08	7.03063	2.74576e-10	1704	1820	1570	1624	3417	3744	1408	1372	1410	1268	421	461	168.415	162.007	152.632	155.945	284.727	305.504	117.514	119.922	126.41	130.955	32.399	43.762
ENSMUSG00000053469	15	Tg	protein_coding	0	-1.40396	4.47356e-05	6.0371	4.99378e-06	7	8	16	14	2236	2218	910	824	3217	2622	3050	1822	0.692	0.712	1.555	1.344	186.318	180.985	75.95	72.023	288.411	270.793	234.719	172.958
ENSMUSG00000025743	4	Sdc3	protein_coding	0	-1.40394	0.000472971	6.54966	9.75691e-05	829	818	2360	1248	1487	1483	559	597	1261	915	1398	726	81.934	72.814	229.434	119.839	123.907	121.01	46.655	52.182	113.051	94.499	107.586	68.917
ENSMUSG00000023927	17	Satb1	protein_coding	0	-1.40392	4.63351e-07	10.1604	1.43249e-08	8763	10208	5339	5521	22947	21669	8916	8441	15217	12342	12530	8034	866.092	908.664	519.046	530.154	1912.1	1768.16	744.142	737.8	1364.24	1274.65	964.272	762.648
ENSMUSG00000022358	15	Fbxo32	protein_coding	0	-1.40365	0.000180168	4.46154	2.87974e-05	507	631	406	404	342	276	131	108	203	151	145	133	50.109	56.168	39.47	38.794	28.498	22.521	10.933	9.44	18.199	15.595	11.159	12.625
ENSMUSG00000016496	19	Cd274	protein_coding	0	-1.40116	4.13103e-09	6.53652	1.76666e-11	1147	1144	948	995	2282	2164	914	820	1052	904	456	379	113.364	101.833	92.163	95.545	190.151	176.579	76.284	71.673	94.314	93.363	35.092	35.978
ENSMUSG00000010142	11	Tnfrsf13b	protein_coding	0	-1.3986	4.91802e-07	5.07464	1.53968e-08	362	436	277	308	441	463	169	184	619	478	213	221	35.778	38.81	26.929	29.576	36.747	37.78	14.105	16.083	55.495	49.367	16.392	20.979
ENSMUSG00000038797	7	Zscan2	protein_coding	0	-1.39729	0.000280914	3.50373	5.02582e-05	134	165	117	148	153	171	62	64	131	124	87	79	13.244	14.687	11.374	14.212	12.749	13.953	5.175	5.594	11.744	12.806	6.695	7.499
ENSMUSG00000033594	8	Spata2l	protein_coding	0	-1.39015	0.000296008	3.01068	5.35894e-05	131	187	135	138	102	115	34	53	64	63	73	69	12.947	16.646	13.124	13.251	8.499	9.384	2.838	4.633	5.738	6.506	5.618	6.55
ENSMUSG00000021767	14	Kat6b	protein_coding	0	-1.38662	4.35763e-06	6.05885	2.68664e-07	773	887	576	732	797	817	292	346	1087	1050	751	408	76.4	78.956	55.997	70.29	66.411	66.666	24.371	30.243	97.452	108.441	57.795	38.73
ENSMUSG00000034171	4	Faah	protein_coding	0	-1.38039	4.23336e-05	7.24624	4.66182e-06	3116	3620	3134	3717	2028	2082	727	909	2450	2091	603	660	307.97	322.234	304.681	356.925	168.986	169.888	60.676	79.453	219.648	215.953	46.405	62.652
ENSMUSG00000021356	13	Irf4	protein_coding	0	-1.37986	2.45524e-05	8.9677	2.36249e-06	1334	1359	1379	1461	9120	9523	3814	3563	13384	10559	5120	2247	131.846	120.971	134.063	140.292	759.938	777.062	318.322	311.43	1199.9	1090.5	394.02	213.302
ENSMUSG00000021242	12	Npc2	protein_coding	0	-1.37857	5.56282e-05	9.5455	6.6285e-06	4120	4532	3023	2907	13623	12794	5327	5129	9978	7032	21593	13959	407.201	403.415	293.89	279.145	1135.16	1043.97	444.599	448.309	894.55	726.245	1661.73	1325.09
ENSMUSG00000015501	10	Hivep2	protein_coding	0	-1.37791	1.24842e-07	6.83602	2.28679e-09	2696	2825	2783	3125	2195	2115	878	829	1067	866	577	471	266.46	251.467	270.557	300.078	182.902	172.581	73.279	72.46	95.659	89.438	44.404	44.711
ENSMUSG00000006567	8	Atp7b	protein_coding	0	-1.37594	0.00834891	2.9599	0.00324407	13	1	25	6	93	95	32	43	469	415	242	136	1.285	0.089	2.43	0.576	7.749	7.752	2.671	3.758	42.047	42.86	18.624	12.91
ENSMUSG00000029408	5	Abcb9	protein_coding	0	-1.37356	4.44107e-08	6.50804	5.30206e-10	486	537	304	360	2298	2177	963	819	968	913	973	792	48.034	47.801	29.554	34.569	191.484	177.64	80.373	71.586	86.783	94.292	74.879	75.183
ENSMUSG00000042349	1	Ikbke	protein_coding	0	-1.37234	2.40126e-07	8.03923	5.23044e-09	5807	6793	5923	6894	3989	3922	1544	1602	2454	1981	1498	1302	573.936	604.678	575.821	661.996	332.39	320.029	128.864	140.025	220.006	204.592	115.282	123.596
ENSMUSG00000047604	19	Frat2	protein_coding	0	-1.36743	0.00598333	3.32564	0.00218733	1828	2379	1097	1178	90	62	28	31	76	44	82	39	180.671	211.766	106.648	113.117	7.499	5.059	2.337	2.71	6.814	4.544	6.31	3.702
ENSMUSG00000020315	11	Sptbn1	protein_coding	0	-1.36067	2.18357e-07	8.28333	4.58105e-09	5672	6409	4167	4727	4614	4798	1892	1880	3455	2722	2570	2087	560.593	570.496	405.107	453.91	384.469	391.509	157.909	164.325	309.748	281.121	197.78	198.114
ENSMUSG00000070031	1	Sp140	protein_coding	0	-1.35928	2.78074e-06	5.17068	1.51623e-07	213	198	159	180	869	851	379	313	487	349	332	214	21.052	17.625	15.458	17.284	72.411	69.44	31.632	27.358	43.661	36.044	25.55	20.314
ENSMUSG00000029461	7	Fam168a	protein_coding	0	-1.35781	1.0306e-09	7.00482	2.571e-12	926	1039	995	946	2350	2243	931	913	1644	1491	1056	864	91.521	92.486	96.732	90.84	195.817	183.025	77.703	79.802	147.388	153.986	81.267	82.017
ENSMUSG00000029287	5	Tgfbr3	protein_coding	0	-1.35669	1.82894e-06	6.65476	8.78295e-08	1349	1633	707	738	1298	1280	499	538	1871	1494	1127	702	133.329	145.361	68.733	70.866	108.158	104.446	41.647	47.025	167.739	154.296	86.731	66.639
ENSMUSG00000033083	14	Tbc1d4	protein_coding	0	-1.35598	0.00125415	4.75452	0.000324601	1031	977	958	878	354	319	167	108	263	163	200	119	101.899	86.968	93.135	84.31	29.498	26.03	13.938	9.44	23.579	16.834	15.391	11.296
ENSMUSG00000020134	11	Peli1	protein_coding	0	-1.35371	2.41127e-07	7.80491	5.32782e-09	3194	3553	2226	2530	3377	3302	1310	1381	2396	1952	1981	1857	315.679	316.27	216.407	242.943	281.394	269.438	109.334	120.709	214.807	201.597	152.452	176.28
ENSMUSG00000071757	15	Zhx2	protein_coding	0	-1.35257	2.1563e-07	4.65101	4.49549e-09	800	894	599	637	403	434	178	159	230	205	82	98	79.068	79.579	58.233	61.168	33.581	35.414	14.856	13.898	20.62	21.172	6.31	9.303
ENSMUSG00000070738	1	Dgkd	protein_coding	0	-1.35149	5.21448e-08	7.80951	6.69865e-10	7201	8442	4439	5175	2928	3105	1196	1237	2144	2020	1226	1269	711.712	751.464	431.55	496.929	243.98	253.363	99.82	108.122	192.214	208.62	94.349	120.463
ENSMUSG00000048249	17	Crebrf	protein_coding	0	-1.35132	0.000296151	6.30408	5.36914e-05	1172	1223	1141	1090	985	858	350	393	980	845	911	613	115.835	108.865	110.926	104.667	82.077	70.011	29.211	34.351	87.859	87.269	70.108	58.191
ENSMUSG00000041607	18	Mbp	protein_coding	0	-1.35129	1.49986e-08	6.9448	1.27131e-10	2743	3061	2428	2608	1766	1742	713	702	1507	1413	636	511	271.105	272.475	236.045	250.433	147.155	142.144	59.508	61.359	135.106	145.931	48.945	48.508
ENSMUSG00000071722	X	Spin4	protein_coding	0	-1.35001	9.05797e-05	2.14877	1.23877e-05	3	6	4	2	177	166	80	59	92	100	19	10	0.297	0.534	0.389	0.192	14.749	13.545	6.677	5.157	8.248	10.328	1.462	0.949
ENSMUSG00000002228	3	Ppm1j	protein_coding	0	-1.34973	5.30028e-06	6.44127	3.4142e-07	358	447	461	594	2400	2327	994	916	618	497	1376	1751	35.383	39.79	44.817	57.039	199.984	189.88	82.961	80.064	55.405	51.329	105.893	166.218
ENSMUSG00000044167	3	Foxo1	protein_coding	0	-1.34959	1.0624e-08	7.96656	7.47769e-11	6232	6908	3871	4256	3509	3428	1387	1415	2676	2064	1665	1401	615.941	614.915	376.33	408.682	292.393	279.719	115.761	123.68	239.909	213.164	128.134	132.993
ENSMUSG00000043252	4	Tmem64	protein_coding	0	-1.34886	6.77277e-06	6.51219	4.71873e-07	1738	1853	827	792	1005	1185	510	380	1355	1288	524	530	171.775	164.945	80.399	76.052	83.743	96.694	42.565	33.215	121.479	133.021	40.326	50.312
ENSMUSG00000025855	5	Prkar1b	protein_coding	0	-1.3477	0.0234199	1.30122	0.0112843	19	25	53	35	23	25	11	8	64	52	17	13	1.878	2.225	5.153	3.361	1.917	2.04	0.918	0.699	5.738	5.37	1.308	1.234
ENSMUSG00000028088	3	Fmo5	protein_coding	0	-1.34585	2.0955e-05	2.79686	1.92859e-06	138	161	140	117	129	122	52	49	37	31	35	42	13.639	14.331	13.61	11.235	10.749	9.955	4.34	4.283	3.317	3.202	2.693	3.987
ENSMUSG00000073598	18	1700066B19Rik	protein_coding	0	-1.34073	0.00141669	1.20994	0.000376451	5	2	7	14	98	68	30	36	35	20	9	11	0.494	0.178	0.681	1.344	8.166	5.549	2.504	3.147	3.138	2.066	0.693	1.044
ENSMUSG00000041782	1	Lad1	protein_coding	0	-1.33993	0.0115458	1.45422	0.00480346	96	132	44	54	35	34	17	11	41	53	7	10	9.488	11.75	4.278	5.185	2.916	2.774	1.419	0.961	3.676	5.474	0.539	0.949
ENSMUSG00000039981	10	Zc3h12d	protein_coding	0	-1.33912	1.79217e-09	7.39192	5.96084e-12	706	772	574	571	6847	7224	2737	2992	1844	1575	397	356	69.778	68.719	55.803	54.83	570.537	589.467	228.434	261.521	165.319	162.662	30.552	33.794
ENSMUSG00000040430	11	Pitpnc1	protein_coding	0	-1.33803	8.13388e-09	6.93559	5.14527e-11	2149	2390	1988	2029	2089	2200	924	824	756	757	1129	1038	212.397	212.746	193.269	194.835	174.069	179.517	77.118	72.023	67.777	78.181	86.885	98.535
ENSMUSG00000054435	6	Gimap4	protein_coding	0	-1.33631	1.97634e-08	9.30704	1.79603e-10	10176	9581	5945	7020	16420	16128	7093	6206	4541	3915	1534	1261	1005.75	852.851	577.96	674.095	1368.22	1316.02	591.992	542.446	407.111	404.33	118.052	119.704
ENSMUSG00000109179	15	WDR97	protein_coding	0	-1.33604	0.00130159	3.4087	0.000339314	146	146	185	187	112	125	48	48	141	106	169	89	14.43	12.996	17.985	17.957	9.333	10.2	4.006	4.196	12.641	10.947	13.006	8.449
ENSMUSG00000047712	10	Ust	protein_coding	0	-1.33454	6.21481e-06	5.06289	4.22479e-07	191	192	251	199	873	847	386	318	437	372	119	146	18.878	17.091	24.402	19.109	72.744	69.114	32.216	27.795	39.178	38.419	9.158	13.859
ENSMUSG00000003546	17	Klc4	protein_coding	0	-1.33417	3.55443e-05	4.71068	3.73683e-06	313	380	261	245	381	353	147	152	361	353	290	247	30.935	33.826	25.374	23.526	31.747	28.804	12.269	13.286	32.364	36.457	22.318	23.447
ENSMUSG00000022965	16	Ifngr2	protein_coding	0	-1.33374	0.000555745	5.04149	0.000118883	1942	2424	917	1038	150	131	55	59	778	616	345	251	191.938	215.772	89.149	99.674	12.499	10.689	4.59	5.157	69.749	63.619	26.55	23.827
ENSMUSG00000022708	16	Zbtb20	protein_coding	0	-1.32628	5.35249e-06	4.23396	3.46199e-07	958	928	649	632	272	258	100	118	132	120	98	74	94.684	82.606	63.094	60.688	22.665	21.052	8.346	10.314	11.834	12.393	7.542	7.025
ENSMUSG00000015647	2	Lama5	protein_coding	0	-1.32514	3.75465e-06	7.67511	2.2279e-07	10	17	68	68	4481	4560	1790	1927	15711	13654	15379	8860	0.988	1.513	6.611	6.53	373.386	372.089	149.396	168.433	1408.53	1410.15	1183.52	841.058
ENSMUSG00000066258	7	Trim12a	protein_coding	0	-1.32472	1.57905e-06	5.29782	7.16089e-08	1346	1487	1170	1562	1014	951	420	387	114	124	152	165	133.032	132.365	113.745	149.991	84.493	77.6	35.054	33.826	10.22	12.806	11.697	15.663
ENSMUSG00000015850	3	Adamtsl4	protein_coding	0	-1.32397	0.0118483	6.24885	0.0049646	66	91	132	110	639	622	267	251	4797	2700	10048	5697	6.523	8.1	12.833	10.563	53.246	50.754	22.284	21.939	430.062	278.848	773.265	540.802
ENSMUSG00000059554	10	Ccdc28a	protein_coding	0	-1.32392	2.12283e-05	3.73395	1.9632e-06	153	183	154	146	217	210	91	84	134	119	87	97	15.122	16.29	14.972	14.02	18.082	17.136	7.595	7.342	12.013	12.29	6.695	9.208
ENSMUSG00000034613	10	Ppm1h	protein_coding	0	-1.31555	9.28503e-08	6.27967	1.40972e-09	1925	2288	1667	1774	1190	1201	515	474	430	370	995	978	190.258	203.666	162.062	170.348	99.159	98	42.983	41.431	38.55	38.213	76.572	92.839
ENSMUSG00000022489	15	Pde1b	protein_coding	0	-1.31414	6.64003e-05	4.83425	8.30003e-06	691	898	545	623	360	426	162	162	309	251	294	151	68.295	79.935	52.984	59.824	29.998	34.761	13.521	14.16	27.703	25.923	22.625	14.334
ENSMUSG00000042675	7	Ypel3	protein_coding	0	-1.31342	0.000137115	7.08285	2.07065e-05	1998	2659	2264	2432	1805	1726	725	737	1486	1267	1490	1446	197.473	236.691	220.101	233.533	150.404	140.839	60.51	64.419	133.223	130.852	114.666	137.265
ENSMUSG00000049532	14	Sall2	protein_coding	0	-1.30994	5.08474e-08	4.7787	6.38764e-10	149	191	163	187	634	634	265	261	334	272	167	118	14.726	17.002	15.847	17.957	52.829	51.733	22.117	22.813	29.944	28.091	12.852	11.201
ENSMUSG00000022475	15	Hdac7	protein_coding	0	-1.30974	1.8828e-06	9.07647	9.14225e-08	3618	4456	3174	3591	8277	8751	3148	3968	9270	9289	5170	3141	357.586	396.65	308.569	344.826	689.694	714.068	262.736	346.83	831.076	959.342	397.868	298.167
ENSMUSG00000003418	2	St8sia6	protein_coding	0	-1.30819	0.00564864	3.85078	0.00203571	1405	1634	1041	1151	105	114	35	59	107	44	110	85	138.863	145.45	101.204	110.525	8.749	9.302	2.921	5.157	9.593	4.544	8.465	8.069
ENSMUSG00000033902	2	Mapkbp1	protein_coding	0	-1.30807	1.03578e-06	5.50497	4.12505e-08	367	434	282	342	935	901	352	414	749	736	321	262	36.272	38.632	27.415	32.841	77.91	73.52	29.378	36.186	67.149	76.012	24.703	24.871
ENSMUSG00000049410	4	Zfp683	protein_coding	0	-1.30062	0.00365305	3.19322	0.00120032	173	115	23	41	127	134	47	63	100	82	194	172	17.098	10.237	2.236	3.937	10.582	10.934	3.923	5.507	8.965	8.469	14.93	16.328
ENSMUSG00000037235	5	Mxd4	protein_coding	0	-1.2986	2.3586e-06	6.76474	1.22511e-07	2464	2969	2651	2848	782	841	315	366	1468	1225	1984	1821	243.53	264.285	257.724	273.479	65.161	68.624	26.29	31.991	131.609	126.515	152.683	172.863
ENSMUSG00000021990	14	Spata13	protein_coding	0	-1.29687	7.57498e-07	8.04406	2.7738e-08	4188	4524	3162	3488	6607	6587	2765	2763	1240	1109	2946	2627	413.922	402.703	307.403	334.935	550.539	537.489	230.771	241.505	111.169	114.534	226.716	249.375
ENSMUSG00000016933	2	Plcg1	protein_coding	0	-1.2961	1.62696e-06	8.78655	7.43614e-08	5996	7083	6117	6818	5894	5610	2483	2340	6078	5138	4376	3635	592.616	630.492	594.682	654.698	491.127	457.767	207.235	204.532	544.906	530.638	336.764	345.062
ENSMUSG00000019312	11	Grb7	protein_coding	0	-1.29094	0.000952658	2.81308	0.000232732	44	39	112	115	143	159	51	79	67	34	88	67	4.349	3.472	10.888	11.043	11.916	12.974	4.257	6.905	6.007	3.511	6.772	6.36
ENSMUSG00000015202	10	Cnksr3	protein_coding	0	-1.28636	0.0121989	1.9109	0.00514519	236	282	149	163	44	38	16	18	24	33	21	24	23.325	25.102	14.485	15.652	3.666	3.101	1.335	1.573	2.152	3.408	1.616	2.278
ENSMUSG00000043017	7	Ptgir	protein_coding	0	-1.28583	6.25766e-07	4.32751	2.13532e-08	41	46	34	38	359	367	156	150	410	325	578	528	4.052	4.095	3.305	3.649	29.914	29.947	13.02	13.111	36.757	33.565	44.481	50.122
ENSMUSG00000018899	11	Irf1	protein_coding	0	-1.28397	8.74417e-06	7.97844	6.58924e-07	4802	5299	3910	4892	6982	6289	2596	3023	1095	934	1591	1794	474.606	471.69	380.122	469.754	581.786	513.172	216.666	264.23	98.169	96.461	122.439	170.3
ENSMUSG00000034799	8	Unc13a	protein_coding	0	-1.28386	7.68091e-07	6.03771	2.83312e-08	18	14	69	56	2457	2678	1030	1142	1282	1187	1850	2014	1.779	1.246	6.708	5.377	204.733	218.521	85.965	99.818	114.934	122.59	142.371	191.184
ENSMUSG00000031642	8	Sh3rf1	protein_coding	0	-1.27794	9.974e-06	4.76227	7.76664e-07	135	178	111	118	598	547	243	242	591	484	142	78	13.343	15.845	10.791	11.331	49.829	44.634	20.281	21.152	52.984	49.986	10.928	7.404
ENSMUSG00000024776	19	Stambpl1	protein_coding	0	-1.27733	2.50088e-06	5.53315	1.31618e-07	643	692	381	491	606	610	235	284	751	581	520	418	63.551	61.598	37.04	47.148	50.496	49.775	19.613	24.823	67.329	60.004	40.018	39.68
ENSMUSG00000020827	11	Mink1	protein_coding	0	-1.27279	5.70152e-06	8.11317	3.78442e-07	2615	3116	2714	2719	4480	4168	1825	1857	3566	2980	4147	2657	258.454	277.37	263.849	261.092	373.303	340.102	152.317	162.314	319.7	307.766	319.141	252.222
ENSMUSG00000071369	10	Map3k5	protein_coding	0	-1.27227	1.50177e-07	6.45302	2.84993e-09	639	659	686	673	2089	2083	879	899	703	559	569	592	63.156	58.661	66.691	64.625	174.069	169.969	73.363	78.579	63.025	57.732	43.789	56.197
ENSMUSG00000038967	11	Pdk2	protein_coding	0	-1.27134	2.69674e-05	3.36564	2.66455e-06	120	135	140	151	185	173	79	73	82	68	87	98	11.86	12.017	13.61	14.5	15.415	14.117	6.593	6.381	7.351	7.023	6.695	9.303
ENSMUSG00000074305	9	Peak1	protein_coding	0	-1.27025	6.54805e-08	6.28237	9.21768e-10	748	737	728	750	1934	1825	761	845	748	740	503	374	73.929	65.604	70.775	72.019	161.154	148.917	63.514	73.859	67.06	76.425	38.709	35.503
ENSMUSG00000072770	6	Acrbp	protein_coding	0	-1.26919	0.0033028	2.935	0.0010617	114	119	158	134	73	73	29	33	124	85	80	72	11.267	10.593	15.36	12.867	6.083	5.957	2.42	2.884	11.117	8.779	6.157	6.835
ENSMUSG00000020919	11	Stat5b	protein_coding	0	-1.26786	5.82842e-07	8.43417	1.93692e-08	3204	3778	2023	2206	5551	5431	2456	2243	7244	6124	2093	1704	316.668	336.298	196.672	211.831	462.546	443.161	204.981	196.053	649.44	632.47	161.071	161.756
ENSMUSG00000022967	16	Ifnar1	protein_coding	0	-1.26459	6.99367e-07	7.32828	2.46124e-08	2544	2917	2711	3075	2851	2822	1192	1239	1110	1071	1047	950	251.437	259.656	263.558	295.277	237.564	230.271	99.486	108.297	99.514	110.61	80.574	90.181
ENSMUSG00000064023	7	Klk8	protein_coding	0	-1.26434	5.20865e-05	5.61019	6.09316e-06	486	495	400	401	468	458	226	173	1270	965	723	666	48.034	44.062	38.887	38.506	38.997	37.372	18.862	15.121	113.858	99.663	55.64	63.222
ENSMUSG00000016493	1	Cd46	protein_coding	0	-1.26403	0.00232452	1.76101	0.000686131	110	109	76	97	43	47	19	19	18	19	32	21	10.872	9.703	7.389	9.314	3.583	3.835	1.586	1.661	1.614	1.962	2.463	1.993
ENSMUSG00000032020	9	Ubash3b	protein_coding	0	-1.26316	1.30774e-07	6.05272	2.41181e-09	527	611	477	531	1772	1978	823	783	511	484	332	377	52.086	54.388	46.373	50.989	147.655	161.402	68.689	68.439	45.812	49.986	25.55	35.788
ENSMUSG00000019947	10	Arid5b	protein_coding	0	-1.26108	4.05611e-07	5.66732	1.1835e-08	728	911	779	804	834	825	321	396	603	546	357	310	71.952	81.093	75.733	77.204	69.494	67.319	26.791	34.613	54.06	56.389	27.474	29.428
ENSMUSG00000038056	5	Kmt2c	protein_coding	0	-1.26069	2.51396e-06	7.80523	1.32821e-07	4826	5317	3808	4047	3149	3061	1364	1304	2377	2109	2208	1339	476.978	473.292	370.206	388.613	262.395	249.773	113.841	113.978	213.103	217.812	169.921	127.108
ENSMUSG00000035093	2	Secisbp2l	protein_coding	0	-1.25974	2.89391e-07	7.50556	7.21646e-09	2796	2910	1295	1367	3357	3488	1475	1467	1980	1688	1176	925	276.343	259.033	125.897	131.266	279.727	284.615	123.106	128.226	177.511	174.332	90.502	87.808
ENSMUSG00000015452	17	Ager	protein_coding	0	-1.25947	0.00959462	3.27249	0.00383306	150	190	205	231	117	137	43	69	127	94	144	60	14.825	16.913	19.93	22.182	9.749	11.179	3.589	6.031	11.386	9.708	11.082	5.696
ENSMUSG00000050953	10	Gja1	protein_coding	0	-1.25867	0.0109	4.90842	0.00447791	14	9	30	20	602	488	198	275	2076	1595	161	102	1.384	0.801	2.917	1.92	50.163	39.82	16.525	24.037	186.118	164.727	12.39	9.683
ENSMUSG00000026012	1	Cd28	protein_coding	0	-1.25675	2.1464e-06	9.31934	1.08429e-07	7684	7781	5638	5794	10923	10829	4885	4494	7126	5422	4586	2557	759.449	692.625	548.114	556.369	910.176	883.629	407.709	392.806	638.862	559.969	352.925	242.73
ENSMUSG00000041777	2	Cir1	protein_coding	0	-1.2555	0.00115172	3.12663	0.000292856	102	84	87	79	131	129	52	60	141	107	86	75	10.081	7.477	8.458	7.586	10.916	10.526	4.34	5.244	12.641	11.051	6.618	7.12
ENSMUSG00000035270	16	Impg2	protein_coding	0	-1.2543	0.0040949	1.52378	0.0013772	47	36	47	44	57	49	23	22	15	21	27	10	4.645	3.205	4.569	4.225	4.75	3.998	1.92	1.923	1.345	2.169	2.078	0.949
ENSMUSG00000018001	5	Cyth3	protein_coding	0	-1.25166	6.61545e-06	5.60911	4.57966e-07	786	822	558	534	1113	1159	508	474	268	229	454	624	77.684	73.17	54.248	51.277	92.742	94.573	42.398	41.431	24.027	23.65	34.939	59.235
ENSMUSG00000078922	11	Tgtp1	protein_coding	0	-1.25002	8.68432e-07	4.2186	3.2806e-08	106	130	59	91	626	569	260	256	95	105	155	160	10.477	11.572	5.736	8.738	52.162	46.429	21.7	22.376	8.517	10.844	11.928	15.188
ENSMUSG00000039089	10	L3mbtl3	protein_coding	0	-1.24977	4.06295e-07	5.31092	1.19094e-08	716	773	637	601	749	772	337	321	368	277	294	222	70.766	68.808	61.928	57.711	62.412	62.994	28.126	28.058	32.992	28.608	22.625	21.074
ENSMUSG00000022971	16	Ifnar2	protein_coding	0	-1.24722	9.75961e-06	5.18423	7.54752e-07	554	583	823	779	526	510	206	245	417	310	236	214	54.755	51.896	80.01	74.803	43.83	41.615	17.193	21.415	37.385	32.016	18.162	20.314
ENSMUSG00000024548	18	Setbp1	protein_coding	0	-1.24557	6.46893e-07	4.52505	2.23047e-08	53	49	256	233	694	648	304	278	372	242	110	97	5.238	4.362	24.888	22.374	57.829	52.876	25.372	24.299	33.351	24.993	8.465	9.208
ENSMUSG00000025555	14	Farp1	protein_coding	0	-1.24062	2.2284e-08	5.45187	2.18053e-10	71	75	202	190	1222	1239	501	574	641	552	446	342	7.017	6.676	19.638	18.245	101.825	101.1	41.814	50.171	57.467	57.009	34.323	32.465
ENSMUSG00000072772	6	Grcc10	protein_coding	0	-1.23923	0.000493876	2.71605	0.000102524	140	189	95	98	123	93	52	41	56	39	79	52	13.837	16.824	9.236	9.41	10.249	7.589	4.34	3.584	5.021	4.028	6.08	4.936
ENSMUSG00000038517	11	Tbkbp1	protein_coding	0	-1.23822	1.50169e-06	5.98361	6.68963e-08	66	79	205	200	2630	2562	1058	1213	648	507	872	554	6.523	7.032	19.93	19.205	219.149	209.055	88.302	106.024	58.095	52.362	67.107	52.59
ENSMUSG00000036721	13	Zscan12	protein_coding	0	-1.238	6.0028e-07	4.03134	2.02391e-08	98	100	76	82	307	299	138	126	348	263	98	71	9.686	8.901	7.389	7.874	25.581	24.398	11.518	11.013	31.199	27.162	7.542	6.74
ENSMUSG00000061186	2	Sfmbt2	protein_coding	0	-1.23663	0.000111805	4.49763	1.60973e-05	242	281	147	171	284	294	130	122	393	273	296	155	23.918	25.013	14.291	16.42	23.665	23.99	10.85	10.664	35.233	28.195	22.779	14.714
ENSMUSG00000033767	3	D930015E06Rik	protein_coding	0	-1.23651	1.1295e-07	6.38934	1.98658e-09	1447	1638	1846	1827	1647	1806	772	735	622	687	430	381	143.014	145.806	179.464	175.438	137.239	147.367	64.432	64.244	55.764	70.951	33.092	36.167
ENSMUSG00000045362	7	Tnfrsf26	protein_coding	0	-1.23337	0.000328771	5.92203	6.15128e-05	522	514	741	802	1011	1005	504	385	879	660	670	414	51.592	45.754	72.038	77.012	84.243	82.006	42.065	33.652	78.804	68.163	51.561	39.3
ENSMUSG00000017713	11	Tha1	protein_coding	0	-1.2329	2.25168e-06	4.66551	1.15694e-07	162	146	196	193	387	391	162	179	292	233	475	456	16.011	12.996	19.055	18.533	32.247	31.905	13.521	15.646	26.178	24.064	36.555	43.287
ENSMUSG00000030083	6	Abtb1	protein_coding	0	-1.23217	4.11048e-05	6.45513	4.47524e-06	690	813	696	788	1340	1326	581	587	1157	965	1277	1064	68.196	72.369	67.664	75.668	111.658	108.199	48.491	51.308	103.728	99.663	98.274	101.003
ENSMUSG00000039958	6	Mettl20	protein_coding	0	-1.23038	1.19099e-06	4.39452	4.95537e-08	137	150	196	174	305	307	137	131	272	240	182	145	13.54	13.352	19.055	16.708	25.415	25.051	11.434	11.45	24.385	24.787	14.006	13.764
ENSMUSG00000037977	9	6430571L13Rik	protein_coding	0	-1.22895	3.63514e-05	3.63542	3.83788e-06	12	10	17	20	107	132	54	50	782	727	513	458	1.186	0.89	1.653	1.92	8.916	10.771	4.507	4.37	70.108	75.083	39.479	43.477
ENSMUSG00000054823	8	Whsc1l1	protein_coding	0	-1.2271	3.02353e-06	9.16392	1.70518e-07	5065	5589	4094	4310	6294	6054	2612	2821	13137	11016	7296	5125	500.6	497.504	398.01	413.868	524.457	493.997	218.001	246.574	1177.76	1137.7	561.479	486.504
ENSMUSG00000039382	X	Wdr45	protein_coding	0	-1.22626	3.27405e-05	4.87659	3.38081e-06	412	417	417	368	387	379	162	175	365	357	286	258	40.72	37.119	40.54	35.337	32.247	30.926	13.521	15.296	32.723	36.87	22.01	24.491
ENSMUSG00000037239	7	Spred3	protein_coding	0	-1.22476	0.0005227	5.17972	0.000110184	19	19	29	26	1056	1000	497	411	1045	652	1455	744	1.878	1.691	2.819	2.497	87.993	81.598	41.48	35.924	93.687	67.337	111.973	70.626
ENSMUSG00000015316	1	Slamf1	protein_coding	0	-1.22351	1.04001e-07	6.17844	1.67714e-09	517	474	420	384	1358	1264	620	537	1145	921	766	586	51.098	42.193	40.831	36.874	113.157	103.14	51.746	46.937	102.652	95.118	58.949	55.628
ENSMUSG00000018378	11	Cuedc1	protein_coding	0	-1.22046	0.000154719	3.60711	2.39027e-05	84	129	120	123	188	208	102	74	239	201	72	68	8.302	11.483	11.666	11.811	15.665	16.972	8.513	6.468	21.427	20.759	5.541	6.455
ENSMUSG00000024975	19	Pdcd4	protein_coding	0	-1.22035	6.0709e-06	7.16619	4.10532e-07	4008	4431	3933	4284	1655	1541	774	642	1261	1055	1185	1183	396.131	394.425	382.358	411.371	137.905	125.743	64.599	56.115	113.051	108.957	91.194	112.299
ENSMUSG00000027634	2	Ndrg3	protein_coding	0	-1.21971	3.66355e-08	6.42814	4.24325e-10	1465	1846	1342	1413	1504	1510	663	669	623	608	588	538	144.793	164.321	130.466	135.683	125.323	123.214	55.335	58.475	55.853	62.793	45.251	51.071
ENSMUSG00000041798	11	Gck	protein_coding	0	-1.21665	0.00580564	0.951603	0.0021016	1	1	0	0	31	46	17	16	75	69	73	43	0.099	0.089	0	0	2.583	3.754	1.419	1.399	6.724	7.126	5.618	4.082
ENSMUSG00000039851	16	4932438H23Rik	protein_coding	0	-1.21561	0.0110655	3.60697	0.00456462	12	11	26	15	59	59	41	16	1020	974	1103	918	1.186	0.979	2.528	1.44	4.916	4.814	3.422	1.399	91.445	100.592	84.884	87.143
ENSMUSG00000027589	2	Pcmtd2	protein_coding	0	-1.21497	5.00897e-07	6.31148	1.59766e-08	800	847	784	717	1085	1106	521	452	730	739	834	660	79.068	75.396	76.219	68.85	90.409	90.248	43.483	39.508	65.446	76.322	64.182	62.652
ENSMUSG00000044854	1	1700056E22Rik	protein_coding	0	-1.21256	0.035401	0.967618	0.0185205	61	91	48	42	21	18	7	10	18	13	25	39	6.029	8.1	4.666	4.033	1.75	1.469	0.584	0.874	1.614	1.343	1.924	3.702
ENSMUSG00000023830	17	Igf2r	protein_coding	0	-1.21173	1.8616e-06	7.45329	8.98956e-08	1834	2167	1436	1470	2783	2854	1221	1285	2575	2290	1120	1177	181.264	192.895	139.605	141.157	231.898	232.882	101.906	112.318	230.854	236.505	86.192	111.73
ENSMUSG00000032035	9	Ets1	protein_coding	0	-1.20976	1.58384e-08	10.4611	1.38289e-10	17131	20066	14188	14971	22637	22324	9837	10177	12433	11110	14106	11636	1693.14	1786.17	1379.33	1437.59	1886.26	1821.6	821.01	889.538	1114.65	1147.41	1085.56	1104.58
ENSMUSG00000040128	4	Pnrc1	protein_coding	0	-1.20854	1.59214e-05	7.20968	1.3944e-06	6622	7789	4795	5239	1413	1398	643	609	1443	1182	1015	817	654.486	693.337	466.16	503.075	117.74	114.075	53.666	53.231	129.368	122.074	78.111	77.556
ENSMUSG00000032688	18	Malt1	protein_coding	0	-1.20656	7.09549e-09	9.02798	4.10911e-11	2371	2517	2604	2710	9558	9918	4343	4343	7707	7159	3984	3420	234.338	224.05	253.155	260.228	796.435	809.293	362.473	379.607	690.949	739.361	306.597	324.652
ENSMUSG00000028042	3	Zbtb7b	protein_coding	0	-1.20644	8.86479e-07	7.2229	3.37247e-08	1392	1716	1653	1762	2668	2609	1141	1214	1780	1261	1198	954	137.579	152.75	160.701	169.196	222.315	212.89	95.229	106.112	159.581	130.233	92.195	90.561
ENSMUSG00000012126	4	Ubxn11	protein_coding	0	-1.2059	5.41315e-06	5.05458	3.5062e-07	549	613	250	351	572	604	245	281	367	289	338	344	54.26	54.566	24.304	33.705	47.663	49.285	20.448	24.561	32.902	29.847	26.011	32.655
ENSMUSG00000024805	19	Pcgf5	protein_coding	0	-1.20447	7.06131e-08	5.75573	1.01918e-09	370	393	301	321	1047	994	456	455	813	814	376	315	36.569	34.983	29.263	30.824	87.243	81.109	38.058	39.77	72.887	84.068	28.936	29.902
ENSMUSG00000026104	1	Stat1	protein_coding	0	-1.20419	1.20124e-07	7.45517	2.17259e-09	1359	1572	1192	1422	5154	5176	2354	2262	1026	878	873	884	134.317	139.931	115.884	136.548	429.465	422.353	196.468	197.714	91.983	90.677	67.184	83.916
ENSMUSG00000029814	6	Igf2bp3	protein_coding	0	-1.20374	1.36875e-05	3.73838	1.14631e-06	39	46	0	6	504	556	234	239	250	212	182	161	3.855	4.095	0	0.576	41.997	45.369	19.53	20.89	22.413	21.895	14.006	15.283
ENSMUSG00000036698	15	Ago2	protein_coding	0	-1.20336	6.08172e-08	9.10738	8.29029e-10	4544	5138	3825	3939	8012	8157	3610	3618	9886	8931	6351	4350	449.107	457.358	371.858	378.242	667.612	665.598	301.296	316.237	886.302	922.369	488.754	412.935
ENSMUSG00000044465	7	Fam160a2	protein_coding	0	-1.20108	1.09372e-06	5.55698	4.424e-08	605	662	978	909	588	614	292	247	661	610	277	275	59.795	58.928	95.079	87.287	48.996	50.101	24.371	21.589	59.26	62.999	21.317	26.105
ENSMUSG00000038612	3	Mcl1	protein_coding	0	-1.20101	2.18691e-07	9.21079	4.61776e-09	8865	9865	7159	6924	7870	7567	3517	3395	6678	5261	7979	6428	876.174	878.132	695.983	664.877	655.78	617.455	293.534	296.746	598.697	543.341	614.04	610.194
ENSMUSG00000053522	7	Lgals7	protein_coding	0	-1.2005	8.71231e-05	3.94924	1.18407e-05	13	13	17	9	195	222	95	91	1174	974	242	129	1.285	1.157	1.653	0.864	16.249	18.115	7.929	7.954	105.252	100.592	18.624	12.246
ENSMUSG00000000876	2	Pxmp4	protein_coding	0	-1.19925	6.81107e-08	4.89369	9.64861e-10	184	235	189	186	504	492	224	222	351	321	269	244	18.186	20.918	18.374	17.861	41.997	40.146	18.695	19.404	31.468	33.152	20.701	23.162
ENSMUSG00000001211	10	Agpat3	protein_coding	0	-1.19843	2.96475e-08	7.53766	3.22255e-10	1688	1923	1779	1924	2938	2866	1214	1396	2975	2553	1741	1352	166.834	171.176	172.951	184.752	244.813	233.861	101.322	122.02	266.715	263.667	133.982	128.342
ENSMUSG00000034832	6	Tet3	protein_coding	0	-1.19791	2.62868e-07	7.48935	6.20634e-09	3606	4222	2911	3167	2676	2644	1201	1186	2012	1601	1581	966	356.4	375.821	283.001	304.111	222.982	215.746	100.237	103.664	180.38	165.347	121.669	91.7
ENSMUSG00000042333	4	Tnfrsf14	protein_coding	0	-1.19681	1.08987e-06	5.00454	4.39872e-08	414	461	654	491	759	793	339	358	210	162	190	185	40.918	41.036	63.58	47.148	63.245	64.708	28.293	31.292	18.827	16.731	14.622	17.562
ENSMUSG00000017390	11	Aldoc	protein_coding	0	-1.19408	3.3363e-07	6.47747	8.69396e-09	18	17	43	43	2463	2442	1201	1013	3152	2677	2954	2967	1.779	1.513	4.18	4.129	205.233	199.263	100.237	88.543	282.584	276.473	227.331	281.65
ENSMUSG00000053819	3	Camk2d	protein_coding	0	-1.19395	3.74627e-06	6.45102	2.21959e-07	863	933	838	777	946	971	465	399	1663	1287	1279	839	85.295	83.051	81.469	74.611	78.827	79.232	38.81	34.875	149.092	132.918	98.428	79.644
ENSMUSG00000048897	7	Zfp710	protein_coding	0	-1.19153	2.08128e-05	4.47606	1.90808e-06	444	555	573	510	370	319	156	153	201	165	163	123	43.883	49.403	55.706	48.973	30.831	26.03	13.02	13.373	18.02	17.041	12.544	11.676
ENSMUSG00000027495	2	Fam210b	protein_coding	0	-1.19124	1.29706e-05	4.38136	1.07241e-06	202	195	236	206	307	297	132	140	227	186	306	266	19.965	17.358	22.943	19.781	25.581	24.235	11.017	12.237	20.351	19.21	23.549	25.251
ENSMUSG00000035640	10	Cbarp	protein_coding	0	-1.19056	2.55074e-06	5.47024	1.36491e-07	652	773	557	609	685	695	317	305	558	435	328	320	64.441	68.808	54.15	58.479	57.079	56.711	26.457	26.659	50.026	44.926	25.242	30.377
ENSMUSG00000039686	2	Zer1	protein_coding	0	-1.18947	9.37866e-07	6.93235	3.62479e-08	1687	2012	1559	1785	1773	1845	801	832	1279	1109	979	840	166.735	179.098	151.563	171.405	147.738	150.549	66.853	72.722	114.665	114.534	75.341	79.739
ENSMUSG00000034881	10	Tbxa2r	protein_coding	0	-1.18897	0.000256954	3.80657	4.49166e-05	156	193	179	223	288	272	99	162	106	121	44	58	15.418	17.18	17.402	21.414	23.998	22.195	8.263	14.16	9.503	12.497	3.386	5.506
ENSMUSG00000023571	4	Fam132a	protein_coding	0	-1.18893	0.000810133	5.82991	0.000189541	99	115	131	120	529	571	193	321	2151	1806	1970	2105	9.785	10.237	12.736	11.523	44.08	46.593	16.108	28.058	192.842	186.519	151.605	199.822
ENSMUSG00000026765	2	Lypd6b	protein_coding	0	-1.18778	0.000669478	2.18469	0.000150191	266	322	99	133	118	128	66	46	13	14	7	11	26.29	28.663	9.625	12.771	9.833	10.445	5.508	4.021	1.165	1.446	0.539	1.044
ENSMUSG00000059895	15	Ptp4a3	protein_coding	0	-1.18637	5.5202e-07	6.75461	1.80006e-08	1101	1454	873	999	1707	1781	768	810	1460	1170	1371	934	108.817	129.428	84.871	95.929	142.238	145.327	64.098	70.799	130.892	120.834	105.508	88.662
ENSMUSG00000032652	6	Crebl2	protein_coding	0	-1.18604	9.90198e-05	4.86929	1.39037e-05	368	377	348	316	366	282	152	138	487	359	303	239	36.371	33.559	33.832	30.344	30.498	23.011	12.686	12.062	43.661	37.077	23.318	22.688
ENSMUSG00000037363	8	Letm2	protein_coding	0	-1.18436	0.000330945	3.7874	6.22439e-05	230	218	168	175	146	180	65	83	214	199	122	74	22.732	19.405	16.333	16.804	12.166	14.688	5.425	7.255	19.186	20.552	9.389	7.025
ENSMUSG00000053835	17	H2-T24	protein_coding	0	-1.18398	4.40554e-07	4.40451	1.32276e-08	561	621	442	465	500	492	213	237	89	105	66	64	55.447	55.278	42.97	44.652	41.663	40.146	17.777	20.715	7.979	10.844	5.079	6.075
ENSMUSG00000028163	3	Nfkb1	protein_coding	0	-1.18308	6.83994e-08	8.92573	9.75045e-10	3901	4221	4304	4256	6636	6736	3154	2913	8284	6368	8391	6873	385.556	375.732	418.426	408.682	552.955	549.647	263.237	254.616	742.679	657.669	645.747	652.437
ENSMUSG00000078853	11	Igtp	protein_coding	0	-1.18149	4.51067e-07	8.05797	1.3704e-08	2104	2296	1590	1949	8561	8221	3444	4210	1648	1371	1780	1540	207.949	204.378	154.576	187.153	713.359	670.821	287.441	367.982	147.747	141.593	136.984	146.188
ENSMUSG00000025026	19	Add3	protein_coding	0	-1.18139	1.81934e-06	6.83718	8.70441e-08	3835	4274	3072	3488	1752	1734	792	790	637	558	602	710	379.033	380.45	298.653	334.935	145.988	141.492	66.101	69.051	57.108	57.629	46.328	67.399
ENSMUSG00000022912	16	Pros1	protein_coding	0	-1.18105	3.48218e-05	5.88353	3.63916e-06	38	33	110	101	1075	1187	562	467	2492	1860	605	762	3.756	2.937	10.694	9.699	89.576	96.857	46.905	40.819	223.413	192.096	46.559	72.335
ENSMUSG00000040714	7	Klc3	protein_coding	0	-1.18042	1.05991e-06	4.62406	4.26836e-08	100	119	106	129	517	523	235	237	353	315	196	196	9.884	10.593	10.305	12.387	43.08	42.676	19.613	20.715	31.647	32.532	15.084	18.606
ENSMUSG00000033713	12	Foxn3	protein_coding	0	-1.1801	5.93853e-05	5.18945	7.2274e-06	1027	1410	909	944	340	318	141	158	436	448	376	261	101.504	125.511	88.371	90.648	28.331	25.948	11.768	13.81	39.088	46.268	28.936	24.776
ENSMUSG00000043807	17	Ly6g5b	protein_coding	0	-1.17915	0.0214927	1.59558	0.0101872	24	24	40	41	40	48	15	26	27	23	49	63	2.372	2.136	3.889	3.937	3.333	3.917	1.252	2.273	2.421	2.375	3.771	5.98
ENSMUSG00000003031	6	Cdkn1b	protein_coding	0	-1.17857	7.56388e-07	7.74468	2.75626e-08	5109	5648	3461	3660	2096	2095	1023	887	2363	2253	1809	1465	504.949	502.756	336.471	351.451	174.652	170.949	85.381	77.53	211.848	232.684	139.215	139.069
ENSMUSG00000032724	2	Abtb2	protein_coding	0	-1.17794	1.62853e-07	7.05292	3.16304e-09	1821	2429	1610	1687	1610	1515	704	717	2020	1723	2065	1542	179.979	216.217	156.521	161.994	134.156	123.622	58.757	62.671	181.097	177.947	158.916	146.378
ENSMUSG00000045092	3	S1pr1	protein_coding	0	-1.17773	1.63051e-07	7.76405	3.18141e-09	12699	14622	7354	8097	2685	2584	1201	1196	1176	1241	1068	905	1255.11	1301.58	714.94	777.514	223.732	210.85	100.237	104.538	105.431	128.167	82.19	85.909
ENSMUSG00000026638	1	Irf6	protein_coding	0	-1.17724	0.00210228	4.89692	0.000607422	174	211	134	159	366	369	158	177	855	740	203	144	17.197	18.782	13.027	15.268	30.498	30.11	13.187	15.471	76.653	76.425	15.622	13.67
ENSMUSG00000042524	15	Sun2	protein_coding	0	-1.17697	2.25624e-07	8.22239	4.82446e-09	7031	8760	7571	8224	4546	4435	1894	2207	2508	2180	1843	1664	694.91	779.77	736.036	789.709	378.803	361.889	158.076	192.906	224.848	225.144	141.832	157.959
ENSMUSG00000024347	18	Psd2	protein_coding	0	-1.17549	0.0118003	2.6895	0.00493292	80	93	116	107	71	69	22	46	69	52	52	78	7.907	8.278	11.277	10.275	5.916	5.63	1.836	4.021	6.186	5.37	4.002	7.404
ENSMUSG00000029298	5	Gbp9	protein_coding	0	-1.17489	4.62405e-06	6.83346	2.90033e-07	2248	2455	1832	2203	1783	1756	775	840	699	696	804	909	222.181	218.532	178.103	211.543	148.571	143.287	64.683	73.422	62.667	71.881	61.873	86.289
ENSMUSG00000022848	16	Dirc2	protein_coding	0	-1.17144	0.0079386	4.18941	0.00306468	572	730	406	379	171	178	82	77	305	227	98	106	56.534	64.981	39.47	36.393	14.249	14.525	6.844	6.73	27.344	23.444	7.542	10.062
ENSMUSG00000044134	5	Fam109a	protein_coding	0	-1.16775	0.000759897	2.35396	0.00017596	59	79	89	71	70	89	35	37	73	70	35	23	5.831	7.032	8.652	6.818	5.833	7.262	2.921	3.234	6.545	7.229	2.693	2.183
ENSMUSG00000025221	19	Kcnip2	protein_coding	0	-1.16706	0.0171307	2.37606	0.0077534	105	121	71	105	54	63	27	26	62	43	26	11	10.378	10.771	6.902	10.083	4.5	5.141	2.253	2.273	5.558	4.441	2.001	1.044
ENSMUSG00000037509	1	Arhgef4	protein_coding	0	-1.16544	6.17626e-05	4.4684	7.59376e-06	376	512	419	443	229	230	98	113	264	241	219	202	37.162	45.576	40.734	42.539	19.082	18.768	8.179	9.877	23.668	24.89	16.854	19.175
ENSMUSG00000022994	15	Adcy6	protein_coding	0	-1.16302	2.83656e-06	6.57581	1.55677e-07	1402	1575	1812	2024	1601	1602	641	847	769	582	1006	683	138.567	140.198	176.159	194.355	133.406	130.721	53.499	74.033	68.943	60.107	77.419	64.835
ENSMUSG00000079563	17	Pglyrp2	protein_coding	0	-1.16134	2.42181e-05	6.42018	2.326e-06	1081	1312	1170	1380	1397	1408	637	654	576	449	1292	1460	106.841	116.788	113.745	132.514	116.407	114.891	53.165	57.164	51.64	46.371	99.429	138.594
ENSMUSG00000041187	7	Prkd2	protein_coding	0	-1.16048	2.18701e-06	7.20853	1.1126e-07	3055	4063	3492	3844	1972	2059	849	1015	1389	1116	1166	950	301.941	361.667	339.485	369.12	164.32	168.011	70.859	88.718	124.527	115.257	89.732	90.181
ENSMUSG00000005763	1	Cd247	protein_coding	0	-1.16025	3.86939e-07	7.90979	1.10955e-08	3896	4307	2206	2548	3754	3730	1729	1718	2522	2080	2123	2046	385.062	383.387	214.463	244.672	312.808	304.362	144.305	150.165	226.103	214.817	163.38	194.222
ENSMUSG00000037552	7	Plekhg2	protein_coding	0	-1.15682	1.72471e-07	6.96206	3.4113e-09	2598	3264	2895	3154	2019	2124	872	1049	831	748	853	684	256.774	290.545	281.446	302.863	168.236	173.315	72.778	91.69	74.501	77.251	65.644	64.93
ENSMUSG00000073491	1	Pydc4	protein_coding	0	-1.15543	1.54855e-05	4.32566	1.34795e-06	2218	2499	2287	2705	493	457	203	237	39	49	13	25	219.216	222.448	222.337	259.748	41.08	37.29	16.943	20.715	3.496	5.061	1	2.373
ENSMUSG00000016028	15	Celsr1	protein_coding	0	-1.15528	4.96908e-08	6.95825	6.19807e-10	1271	1515	1538	1604	1956	1975	894	923	1982	1585	1036	807	125.619	134.858	149.521	154.024	162.987	161.157	74.614	80.676	177.691	163.694	79.728	76.607
ENSMUSG00000038393	3	Txnip	protein_coding	0	-1.15423	0.00109592	8.85274	0.000275739	24349	30297	14673	15729	10004	9153	4749	4125	1007	1116	3206	5644	2406.54	2696.88	1426.48	1510.38	833.599	746.87	396.358	360.552	90.28	115.257	246.724	535.771
ENSMUSG00000018209	2	Stk4	protein_coding	0	-1.15393	3.6292e-08	8.30277	4.17112e-10	8346	9155	6699	7049	4952	5055	2361	2269	2547	2199	1857	1644	824.878	814.931	651.262	676.88	412.633	412.48	197.052	198.326	228.344	227.107	142.909	156.061
ENSMUSG00000030500	7	Slc17a6	protein_coding	0	-1.15353	0.000518146	3.69114	0.000108947	0	0	0	3	401	402	228	150	1125	836	644	390	0	0	0	0.288	33.414	32.803	19.029	13.111	100.859	86.34	49.56	37.022
ENSMUSG00000060441	7	Trim5	protein_coding	0	-1.15287	2.50208e-05	3.8908	2.4187e-06	215	227	209	263	392	385	195	165	55	49	128	91	21.25	20.206	20.319	25.255	32.664	31.415	16.275	14.422	4.931	5.061	9.851	8.638
ENSMUSG00000020717	11	Pecam1	protein_coding	0	-1.14757	6.30216e-05	7.27015	7.78225e-06	2665	2982	2279	2392	1508	1481	855	562	1792	1350	3816	3892	263.396	265.442	221.559	229.692	125.656	120.847	71.359	49.123	160.657	139.424	293.668	369.458
ENSMUSG00000033855	17	Ston1	protein_coding	0	-1.14705	0.00137699	2.77756	0.000362894	71	106	94	99	81	113	38	52	85	77	51	57	7.017	9.436	9.138	9.506	6.749	9.221	3.172	4.545	7.62	7.952	3.925	5.411
ENSMUSG00000025402	10	Nab2	protein_coding	0	-1.14566	3.13451e-07	6.32925	8.07086e-09	465	604	567	612	1696	1734	837	760	943	902	467	355	45.958	53.765	55.123	58.767	141.322	141.492	69.857	66.429	84.542	93.156	35.939	33.699
ENSMUSG00000058318	2	Phf21a	protein_coding	0	-1.14462	7.37609e-06	6.4564	5.20479e-07	1797	2054	1324	1574	1274	1265	571	612	945	808	818	558	177.607	182.837	128.716	151.143	106.158	103.222	47.656	53.493	84.721	83.448	62.951	52.97
ENSMUSG00000032733	9	Snx33	protein_coding	0	-1.14424	2.1645e-05	3.93974	2.01524e-06	234	249	215	263	301	258	128	131	122	77	114	111	23.127	22.165	20.902	25.255	25.081	21.052	10.683	11.45	10.938	7.952	8.773	10.537
ENSMUSG00000032666	1	1700025G04Rik	protein_coding	0	-1.14379	2.03976e-06	5.52775	1.0177e-07	361	394	454	492	1542	1694	809	700	290	248	149	187	35.679	35.072	44.137	47.244	128.49	138.228	67.52	61.185	25.999	25.613	11.467	17.751
ENSMUSG00000040867	12	Begain	protein_coding	0	-1.14103	0.0401211	1.64867	0.0213985	40	67	37	64	26	34	11	17	102	76	19	12	3.953	5.964	3.597	6.146	2.166	2.774	0.918	1.486	9.145	7.849	1.462	1.139
ENSMUSG00000109378	7	U2af1l4	protein_coding	0	-1.14032	0.000418934	3.38663	8.3645e-05	220	255	221	269	123	151	57	71	75	72	69	67	21.744	22.699	21.485	25.831	10.249	12.321	4.757	6.206	6.724	7.436	5.31	6.36
ENSMUSG00000002668	17	Dennd1c	protein_coding	0	-1.13892	2.57502e-05	7.66224	2.50069e-06	2531	3067	3380	3920	3231	3387	1454	1645	2285	1622	1415	1297	250.152	273.009	328.596	376.418	269.228	276.374	121.353	143.784	204.855	167.516	108.894	123.121
ENSMUSG00000015143	12	Actn1	protein_coding	0	-1.13873	7.11812e-07	6.03039	2.53945e-08	4522	5701	2947	3114	968	892	423	446	427	429	129	145	446.933	507.474	286.501	299.022	80.66	72.786	35.304	38.983	38.281	44.306	9.927	13.764
ENSMUSG00000060126	14	Tpt1	protein_coding	0	-1.13628	0.000303767	5.7183	5.54543e-05	826	952	667	689	1066	888	526	393	638	406	1281	651	81.638	84.742	64.844	66.161	88.826	72.459	43.901	34.351	57.198	41.931	98.582	61.798
ENSMUSG00000057093	7	C030039L03Rik	protein_coding	0	-1.13557	0.000277288	3.43363	4.93357e-05	29	49	24	28	132	153	64	69	259	250	95	103	2.866	4.362	2.333	2.689	10.999	12.485	5.342	6.031	23.22	25.819	7.311	9.778
ENSMUSG00000066621	5	Tecpr1	protein_coding	0	-1.13537	7.82782e-05	8.40063	1.03357e-05	7332	8407	5590	6343	5073	4903	2385	2290	2954	2321	3850	2796	724.659	748.348	543.448	609.086	422.716	400.077	199.055	200.161	264.833	239.706	296.285	265.417
ENSMUSG00000050965	11	Prkca	protein_coding	0	-1.13443	2.65483e-07	6.07467	6.33903e-09	1261	1395	844	857	990	1104	540	444	966	1056	367	291	124.631	124.176	82.052	82.293	82.493	90.085	45.069	38.809	86.604	109.061	28.243	27.624
ENSMUSG00000057409	17	Zfp53	protein_coding	0	-1.13337	8.66112e-07	5.84275	3.26413e-08	791	834	606	612	724	728	348	333	807	646	335	270	78.179	74.238	58.914	58.767	60.328	59.404	29.045	29.106	72.349	66.717	25.781	25.63
ENSMUSG00000027692	3	Tnik	protein_coding	0	-1.13302	3.36986e-07	6.30045	8.82697e-09	1770	1858	1258	1482	944	1019	481	440	803	648	798	656	174.938	165.39	122.3	142.309	78.66	83.149	40.145	38.459	71.991	66.924	61.412	62.272
ENSMUSG00000021357	13	Exoc2	protein_coding	0	-1.13294	1.92486e-07	7.82216	3.9396e-09	1139	1285	845	951	3774	4122	1877	1826	5205	3844	1963	1519	112.573	114.384	82.149	91.32	314.474	336.349	156.657	159.605	466.64	396.998	151.067	144.195
ENSMUSG00000002109	2	Ddb2	protein_coding	0	-1.13112	1.70962e-06	5.78896	7.98194e-08	1453	1579	1238	1412	663	657	318	302	440	406	326	354	143.607	140.554	120.356	135.587	55.246	53.61	26.541	26.397	39.447	41.931	25.088	33.604
ENSMUSG00000041642	1	Kif21b	protein_coding	0	-1.1291	1.20183e-05	9.05368	9.79438e-07	14154	17174	13457	15635	6056	6268	2570	3272	5518	4501	4808	3762	1398.91	1528.74	1308.26	1501.35	504.626	511.459	214.496	285.995	494.701	464.851	370.01	357.117
ENSMUSG00000040746	11	Rnf167	protein_coding	0	-1.12726	2.08773e-05	6.71492	1.91772e-06	2613	3170	1959	2248	1191	1281	563	602	1204	1055	807	789	258.256	282.177	190.45	215.864	99.242	104.528	46.989	52.619	107.941	108.957	62.104	74.898
ENSMUSG00000028649	4	Macf1	protein_coding	0	-1.12056	1.00171e-06	9.76246	3.95364e-08	26812	28926	25132	28333	12216	12595	5844	5902	7743	7035	5391	3346	2649.97	2574.84	2443.28	2720.68	1017.92	1027.73	487.748	515.874	694.177	726.555	414.876	317.627
ENSMUSG00000032267	9	Usp28	protein_coding	0	-1.11933	1.12428e-06	5.26803	4.62055e-08	1040	1255	782	930	475	545	247	235	348	321	187	175	102.789	111.714	76.024	89.303	39.58	44.471	20.615	20.541	31.199	33.152	14.391	16.612
ENSMUSG00000027546	2	Atp9a	protein_coding	0	-1.11799	0.000124655	4.5128	1.83202e-05	110	138	99	121	233	217	89	128	595	543	393	317	10.872	12.284	9.625	11.619	19.415	17.707	7.428	11.188	53.343	56.08	30.244	30.092
ENSMUSG00000047565	15	Acot10	protein_coding	0	-1.11798	0.000110109	3.13238	1.57845e-05	82	91	69	46	225	253	113	113	81	63	48	39	8.104	8.1	6.708	4.417	18.748	20.644	9.431	9.877	7.262	6.506	3.694	3.702
ENSMUSG00000079018	15	Ly6c1	protein_coding	0	-1.11256	0.0019121	6.8604	0.000542251	793	905	522	710	6872	6245	3035	3205	362	197	1368	1656	78.376	80.558	50.748	68.178	572.62	509.582	253.305	280.138	32.454	20.346	105.277	157.2
ENSMUSG00000032446	9	Eomes	protein_coding	0	-1.1121	0.00316414	4.11027	0.00100529	212	171	485	440	221	311	134	116	89	110	374	510	20.953	15.222	47.151	42.251	18.415	25.377	11.184	10.139	7.979	11.36	28.782	48.413
ENSMUSG00000024642	19	Tle4	protein_coding	0	-1.11129	0.000157851	4.35941	2.45271e-05	1421	1539	1178	1327	220	207	99	104	150	107	143	172	140.445	136.994	114.523	127.425	18.332	16.891	8.263	9.09	13.448	11.051	11.005	16.328
ENSMUSG00000025171	19	Ubtd1	protein_coding	0	-1.11118	5.75515e-06	4.4097	3.83027e-07	98	115	161	139	285	334	144	150	338	274	400	366	9.686	10.237	15.652	13.347	23.748	27.254	12.018	13.111	30.302	28.298	30.783	34.743
ENSMUSG00000026436	1	Elk4	protein_coding	0	-1.1101	2.51416e-07	6.57659	5.66717e-09	2658	2930	1893	2212	1357	1414	661	660	941	786	537	364	262.704	260.814	184.033	212.407	113.074	115.38	55.168	57.688	84.363	81.176	41.326	34.554
ENSMUSG00000002578	10	Ikzf4	protein_coding	0	-1.10964	4.73539e-05	5.48574	5.38342e-06	341	461	147	206	730	716	320	372	802	873	511	373	33.703	41.036	14.291	19.781	60.828	58.424	26.708	32.515	71.901	90.161	39.325	35.408
ENSMUSG00000001741	7	Il16	protein_coding	0	-1.10931	1.71971e-06	7.45724	8.08904e-08	2982	3583	3083	3139	2792	3000	1302	1465	1670	1427	899	950	294.726	318.94	299.723	301.422	232.648	244.795	108.667	128.051	149.719	147.377	69.184	90.181
ENSMUSG00000029456	5	Acad10	protein_coding	0	-1.10856	0.000177431	3.12861	2.82809e-05	146	180	121	133	107	109	57	46	103	103	68	49	14.43	16.023	11.763	12.771	8.916	8.894	4.757	4.021	9.234	10.638	5.233	4.651
ENSMUSG00000038256	3	Bcl9	protein_coding	0	-1.10582	3.87148e-05	5.43015	4.14259e-06	668	898	434	469	517	546	253	255	849	653	259	214	66.022	79.935	42.193	45.036	43.08	44.553	21.116	22.289	76.115	67.44	19.932	20.314
ENSMUSG00000027678	2	Ncoa3	protein_coding	0	-1.10403	7.11812e-07	8.17346	2.53066e-08	3534	4158	2789	3443	2782	2972	1374	1380	6148	5374	2723	2329	349.283	370.124	271.141	330.614	231.815	242.51	114.676	120.621	551.182	555.012	209.554	221.086
ENSMUSG00000033350	9	Chst2	protein_coding	0	-1.10379	4.41939e-06	4.84327	2.73259e-07	136	188	284	306	1063	976	465	512	118	105	140	170	13.442	16.735	27.61	29.384	88.576	79.64	38.81	44.752	10.579	10.844	10.774	16.138
ENSMUSG00000058331	13	Zfp85	protein_coding	0	-1.10272	0.002917	2.68678	0.000908099	62	53	61	46	89	89	51	35	91	66	72	41	6.128	4.718	5.93	4.417	7.416	7.262	4.257	3.059	8.158	6.816	5.541	3.892
ENSMUSG00000002897	6	Il17ra	protein_coding	0	-1.10222	1.62853e-07	7.92565	3.15139e-09	3328	4033	3744	3822	4690	4984	2379	2259	1249	1103	2791	2767	328.923	358.997	363.984	367.007	390.802	406.687	198.555	197.452	111.976	113.915	214.787	262.664
ENSMUSG00000032579	9	Hemk1	protein_coding	0	-1.10196	1.17513e-05	6.32266	9.4961e-07	161	178	144	146	919	920	433	449	4099	3192	1511	919	15.912	15.845	13.999	14.02	76.577	75.071	36.139	39.246	367.484	329.661	116.282	87.238
ENSMUSG00000044250	15	Pced1b	protein_coding	0	-1.10018	1.88051e-06	5.71359	9.11439e-08	1052	1388	464	558	922	937	469	424	451	381	386	298	103.975	123.553	45.109	53.582	76.827	76.458	39.143	37.06	40.433	39.349	29.705	28.288
ENSMUSG00000042599	6	Kdm7a	protein_coding	0	-1.09713	4.84532e-05	6.91027	5.52998e-06	3038	3037	2573	2619	1402	1352	708	619	1307	1200	723	600	300.261	270.338	250.142	251.489	116.824	110.321	59.091	54.105	117.175	123.933	55.64	56.957
ENSMUSG00000070034	1	Sp110	protein_coding	0	-1.095	3.83172e-08	6.46303	4.50631e-10	1768	1913	1449	1639	1971	1897	960	904	627	554	445	310	174.741	170.285	140.869	157.385	164.237	154.792	80.123	79.016	56.212	57.216	34.246	29.428
ENSMUSG00000035697	10	Hmha1	protein_coding	0	-1.09157	2.27262e-05	10.3522	2.15639e-06	29204	35897	32549	35239	18111	18116	8219	9316	9846	7824	15682	12900	2886.38	3195.37	3164.34	3383.82	1509.13	1478.24	685.969	814.28	882.715	808.041	1206.84	1224.57
ENSMUSG00000048787	7	Dcun1d3	protein_coding	0	-1.09084	2.38424e-06	4.94388	1.24268e-07	159	202	176	168	810	845	438	364	249	181	383	251	15.715	17.981	17.11	16.132	67.495	68.951	36.556	31.816	22.323	18.693	29.475	23.827
ENSMUSG00000039384	1	Dusp10	protein_coding	0	-1.09029	0.00594729	6.02718	0.0021693	9326	10652	4058	4741	325	274	142	146	618	591	651	848	921.737	948.186	394.51	455.254	27.081	22.358	11.852	12.761	55.405	61.037	50.099	80.499
ENSMUSG00000041849	15	Card6	protein_coding	0	-1.09005	4.17312e-05	5.3169	4.56946e-06	1195	1345	1017	1216	757	745	374	352	228	188	137	151	118.108	119.725	98.871	116.766	63.078	60.791	31.215	30.767	20.441	19.416	10.543	14.334
ENSMUSG00000037824	14	Tspan14	protein_coding	0	-1.0859	0.000238938	6.3552	4.09797e-05	1026	1216	856	821	1077	1141	547	528	1105	937	716	862	101.405	108.242	83.218	78.837	89.743	93.104	45.653	46.151	99.066	96.771	55.101	81.828
ENSMUSG00000037890	5	Wdr19	protein_coding	0	-1.08582	4.17507e-05	3.5294	4.57531e-06	97	118	65	89	262	231	122	116	70	83	83	79	9.587	10.504	6.319	8.546	21.832	18.849	10.182	10.139	6.276	8.572	6.387	7.499
ENSMUSG00000040940	7	Arhgef1	protein_coding	0	-1.08543	3.11076e-06	10.0765	1.75992e-07	28200	36365	23300	27392	16154	16809	7725	8273	7393	6411	8835	8744	2787.15	3237.03	2265.18	2630.32	1346.06	1371.59	644.739	723.115	662.799	662.11	679.916	830.046
ENSMUSG00000048756	10	Foxo3	protein_coding	0	-1.08096	2.04404e-08	6.99945	1.9304e-10	1622	1795	1529	1463	1295	1308	671	597	1767	1523	2161	1822	160.311	159.782	148.646	140.485	107.908	106.731	56.003	52.182	158.415	157.291	166.304	172.958
ENSMUSG00000060600	11	Eno3	protein_coding	0	-1.0794	8.15927e-05	4.2612	1.08824e-05	299	363	216	244	273	278	134	134	214	248	153	115	29.552	32.312	20.999	23.43	22.748	22.684	11.184	11.712	19.186	25.613	11.774	10.917
ENSMUSG00000035944	15	Ttc38	protein_coding	0	-1.07899	6.19035e-06	4.55025	4.20264e-07	523	530	409	445	317	314	157	150	175	171	185	172	51.691	47.178	39.762	42.731	26.415	25.622	13.103	13.111	15.689	17.66	14.237	16.328
ENSMUSG00000050106	11	Tmc8	protein_coding	0	-1.07803	2.53637e-07	6.61037	5.76243e-09	1323	1651	1431	1702	1401	1444	708	679	981	859	923	825	130.759	146.964	139.119	163.434	116.741	117.828	59.091	59.349	87.949	88.715	71.031	78.315
ENSMUSG00000024063	17	Lbh	protein_coding	0	-1.07768	3.71282e-07	7.55944	1.02877e-08	4304	4915	4046	4339	2526	2445	1210	1214	1795	1623	1055	1105	425.386	437.508	393.343	416.652	210.483	199.508	100.988	106.112	160.926	167.619	81.19	104.895
ENSMUSG00000026113	1	Inpp4a	protein_coding	0	-1.07525	0.000104118	5.83828	1.47123e-05	874	903	726	692	531	599	262	290	1351	1070	440	280	86.382	80.38	70.58	66.449	44.246	48.877	21.867	25.348	121.12	110.507	33.861	26.58
ENSMUSG00000022468	15	Endou	protein_coding	0	-1.07447	0.00965025	3.10832	0.00386044	7	10	16	18	118	106	52	57	259	183	403	431	0.692	0.89	1.555	1.728	9.833	8.649	4.34	4.982	23.22	18.9	31.014	40.914
ENSMUSG00000032249	9	Anp32a	protein_coding	0	-1.07304	9.52676e-07	8.18145	3.70919e-08	3473	3531	3261	3159	4094	3941	2108	1832	3787	3595	2166	1568	343.254	314.312	317.027	303.343	341.139	321.579	175.937	160.129	339.513	371.282	166.689	148.846
ENSMUSG00000031511	8	Arhgef7	protein_coding	0	-1.07249	6.31036e-08	6.43219	8.74023e-10	948	1077	821	850	1889	1971	962	927	721	583	696	555	93.696	95.869	79.816	81.621	157.404	160.83	80.29	81.026	64.639	60.211	53.562	52.685
ENSMUSG00000024948	19	Map4k2	protein_coding	0	-1.07226	3.93051e-06	8.85486	2.37777e-07	9115	10921	7620	8774	6002	6130	2796	3154	5249	4329	3788	2897	900.882	972.131	740.8	842.523	500.126	500.198	233.358	275.681	470.584	447.087	291.513	275.005
ENSMUSG00000022508	16	Bcl6	protein_coding	0	-1.0716	0.00160183	5.14166	0.000435707	211	244	414	439	678	669	319	341	286	167	486	269	20.854	21.72	40.248	42.155	56.495	54.589	26.624	29.806	25.641	17.247	37.401	25.536
ENSMUSG00000039046	2	Usp6nl	protein_coding	0	-1.06891	3.85826e-07	4.79628	1.09313e-08	416	508	420	424	434	451	214	220	353	308	150	147	41.115	45.22	40.831	40.715	36.164	36.801	17.861	19.229	31.647	31.809	11.544	13.954
ENSMUSG00000031827	8	Cotl1	protein_coding	0	-1.06726	2.38777e-07	8.34447	5.14825e-09	5165	5966	4732	5229	5434	5632	2803	2635	2364	2217	2605	2662	510.484	531.063	460.035	502.115	452.797	459.562	233.942	230.317	211.938	228.966	200.473	252.697
ENSMUSG00000037876	10	Jmjd1c	protein_coding	0	-1.06624	9.64655e-05	7.45135	1.34075e-05	3337	3577	2302	2132	2078	2153	1084	997	2642	2320	1361	1238	329.813	318.406	223.795	204.725	173.153	175.681	90.472	87.144	236.861	239.603	104.739	117.52
ENSMUSG00000062585	4	Cnr2	protein_coding	0	-1.06618	0.00373664	4.16458	0.00123345	171	167	115	138	195	158	98	75	311	228	438	310	16.901	14.865	11.18	13.251	16.249	12.893	8.179	6.555	27.882	23.547	33.707	29.428
ENSMUSG00000029050	4	Ski	protein_coding	0	-1.06527	1.63296e-06	7.25236	7.47808e-08	2703	3530	2415	2513	2071	2066	1028	1007	1667	1310	1552	1019	267.151	314.222	234.781	241.311	172.569	168.582	85.798	88.019	149.45	135.293	119.437	96.731
ENSMUSG00000072812	12	Ahnak2	protein_coding	0	-1.06449	0.00606641	0.780383	0.00222494	1	1	3	1	63	56	28	30	18	15	41	30	0.099	0.089	0.292	0.096	5.25	4.57	2.337	2.622	1.614	1.549	3.155	2.848
ENSMUSG00000024201	17	Kdm4b	protein_coding	0	-1.06383	6.35264e-06	7.20945	4.34796e-07	906	1134	1013	1010	1663	1719	837	828	2697	2432	2883	2303	89.545	100.943	98.482	96.985	138.572	140.268	69.857	72.373	241.792	251.17	221.867	218.618
ENSMUSG00000059824	7	Dbp	protein_coding	0	-1.06261	0.0103279	3.18592	0.00420008	133	202	157	204	78	85	38	42	143	127	110	111	13.145	17.981	15.263	19.589	6.499	6.936	3.172	3.671	12.82	13.116	8.465	10.537
ENSMUSG00000029135	5	Fosl2	protein_coding	0	-1.06187	3.52976e-06	8.78086	2.05358e-07	2884	2964	2930	3243	5007	4563	2482	2238	6858	6294	9528	8012	285.041	263.84	284.848	311.409	417.216	372.334	207.151	195.616	614.835	650.027	733.247	760.559
ENSMUSG00000034614	11	Pik3ip1	protein_coding	0	-1.06156	0.000321051	6.23942	5.96801e-05	1536	1947	1496	1640	1032	977	552	443	476	391	1293	1419	151.811	173.312	145.438	157.481	85.993	79.722	46.071	38.721	42.674	40.381	99.505	134.702
ENSMUSG00000037172	6	E330009J07Rik	protein_coding	0	-1.06032	2.62136e-07	7.35245	6.14235e-09	660	783	495	498	2731	2728	1513	1199	3199	2659	2775	2096	65.231	69.699	48.123	47.82	227.565	222.6	126.277	104.801	286.797	274.614	213.556	198.968
ENSMUSG00000005362	6	Crbn	protein_coding	0	-1.05991	3.03598e-06	6.25044	1.71491e-07	1121	1016	593	564	1026	1119	538	520	1001	852	615	458	110.794	90.439	57.65	54.158	85.493	91.309	44.902	45.451	89.742	87.992	47.329	43.477
ENSMUSG00000040380	14	Cbln3	protein_coding	0	-1.05987	0.0365549	0.997999	0.0191959	4	1	1	3	34	31	19	13	50	48	62	34	0.395	0.089	0.097	0.288	2.833	2.53	1.586	1.136	4.483	4.957	4.771	3.228
ENSMUSG00000003352	15	Cacnb3	protein_coding	0	-1.0582	1.53704e-05	5.68745	1.33518e-06	107	106	292	287	1332	1264	577	714	487	415	1128	783	10.575	9.436	28.388	27.559	110.991	103.14	48.157	62.408	43.661	42.86	86.808	74.328
ENSMUSG00000059674	14	Cdh24	protein_coding	0	-1.05755	0.000355364	3.70768	6.81663e-05	407	558	772	896	190	198	86	107	53	49	55	67	40.226	49.67	75.052	86.038	15.832	16.156	7.178	9.353	4.752	5.061	4.233	6.36
ENSMUSG00000031758	8	Cdyl2	protein_coding	0	-1.05613	7.60509e-07	5.85244	2.79838e-08	354	380	436	441	1108	1180	531	604	849	610	492	335	34.988	33.826	42.387	42.347	92.326	96.286	44.318	52.794	76.115	62.999	37.863	31.801
ENSMUSG00000069049	Y	Eif2s3y	protein_coding	0	-1.0556	5.87637e-08	6.95829	7.85116e-10	1437	1540	792	902	1623	1675	828	805	1536	1409	1304	968	142.026	137.083	76.997	86.615	135.239	136.677	69.106	70.362	137.706	145.518	100.352	91.89
ENSMUSG00000038324	2	Trpc4ap	protein_coding	0	-1.05233	1.85516e-07	8.03519	3.75196e-09	3563	4195	3360	3546	4596	4653	2281	2310	2399	2126	2013	1575	352.15	373.417	326.652	340.505	382.969	379.677	190.375	201.909	215.076	219.567	154.915	149.511
ENSMUSG00000059013	2	Sh2d3c	protein_coding	0	-1.05199	6.81583e-07	6.38973	2.38044e-08	1544	1865	1626	1903	1273	1318	649	637	608	603	753	742	152.601	166.013	158.076	182.736	106.075	107.547	54.166	55.678	54.509	62.276	57.949	70.436
ENSMUSG00000029076	4	Sdf4	protein_coding	0	-1.05163	1.33031e-06	10.0433	5.76023e-08	3865	4228	3567	3643	16088	15376	8116	7518	20212	16972	26341	24876	381.998	376.355	346.776	349.819	1340.56	1254.66	677.373	657.123	1812.05	1752.82	2027.13	2361.42
ENSMUSG00000036478	10	Btg1	protein_coding	0	-1.05157	0.000222538	9.1824	3.75896e-05	17981	21099	12503	12475	8912	8201	4533	3977	4822	3855	4858	4198	1777.15	1878.12	1215.52	1197.91	742.606	669.189	378.33	347.616	432.303	398.134	373.857	398.506
ENSMUSG00000017132	11	Cyth1	protein_coding	0	-1.05003	1.27101e-06	7.35647	5.37892e-08	3560	4329	2524	2850	2139	2077	1091	1006	1666	1739	939	919	351.853	385.345	245.378	273.671	178.236	169.48	91.056	87.931	149.361	179.599	72.263	87.238
ENSMUSG00000038663	7	Fsd2	protein_coding	0	-1.04692	0.0343113	1.45877	0.0178434	53	64	82	53	46	38	17	25	19	19	13	14	5.238	5.697	7.972	5.089	3.833	3.101	1.419	2.185	1.703	1.962	1	1.329
ENSMUSG00000037754	2	Ppp1r16b	protein_coding	0	-1.0464	8.91073e-06	8.65116	6.74021e-07	3391	3801	2839	3016	10403	10423	5392	4996	2542	2107	4599	5201	335.15	338.346	276.001	289.611	866.846	850.5	450.024	436.684	227.896	217.605	353.926	493.718
ENSMUSG00000079037	2	Prnp	protein_coding	0	-1.04629	2.17675e-05	7.01281	2.03828e-06	88	90	167	122	5477	4675	2832	2246	2157	1571	1791	1652	8.697	8.011	16.235	11.715	456.38	381.473	236.363	196.315	193.38	162.248	137.83	156.82
ENSMUSG00000042105	7	Inpp5f	protein_coding	0	-1.04598	5.62617e-06	5.01398	3.71937e-07	824	884	391	394	411	446	200	228	543	455	148	108	81.44	78.689	38.012	37.834	34.247	36.393	16.692	19.929	48.681	46.991	11.39	10.252
ENSMUSG00000059839	13	Zfp874b	protein_coding	0	-1.0449	0.000831581	3.42197	0.000195819	216	175	163	160	114	149	70	60	76	84	64	65	21.348	15.578	15.847	15.364	9.499	12.158	5.842	5.244	6.814	8.675	4.925	6.17
ENSMUSG00000027339	2	Rassf2	protein_coding	0	-1.04488	5.54793e-06	6.96676	3.64748e-07	2584	2884	2696	3193	1931	1937	986	944	782	669	1196	1089	255.39	256.719	262.099	306.608	160.904	158.056	82.293	82.512	70.108	69.092	92.041	103.376
ENSMUSG00000030672	7	Mylpf	protein_coding	0	-1.04477	0.00546249	2.31789	0.00195256	73	96	30	58	73	76	40	34	49	47	51	42	7.215	8.545	2.917	5.569	6.083	6.201	3.338	2.972	4.393	4.854	3.925	3.987
ENSMUSG00000074738	4	B930041F14Rik	protein_coding	0	-1.04361	0.00522923	2.80722	0.00185148	120	161	91	105	79	61	32	37	146	120	62	69	11.86	14.331	8.847	10.083	6.583	4.978	2.671	3.234	13.089	12.393	4.771	6.55
ENSMUSG00000047888	15	Tnrc6b	protein_coding	0	-1.04356	7.54798e-06	7.36964	5.38799e-07	3461	3636	2745	3076	2218	2160	1103	1083	1470	1227	2046	1342	342.068	323.658	266.863	295.373	184.818	176.253	92.058	94.661	131.789	126.721	157.454	127.393
ENSMUSG00000042594	5	Sh2b3	protein_coding	0	-1.04243	1.45596e-06	5.32795	6.44701e-08	895	1094	1238	1171	485	530	268	239	551	532	171	176	88.457	97.382	120.356	112.445	40.413	43.247	22.368	20.89	49.398	54.943	13.16	16.707
ENSMUSG00000054342	7	Kcnn4	protein_coding	0	-1.03946	9.96217e-07	7.76088	3.92309e-08	2559	3363	2465	2947	3340	3529	1662	1779	2749	2271	1951	1548	252.919	299.357	239.642	282.986	278.311	287.961	138.713	155.496	246.454	234.543	150.143	146.948
ENSMUSG00000048480	1	Cxcr1	protein_coding	0	-1.03865	0.000322507	3.33437	6.00534e-05	3	7	6	4	488	455	231	241	113	65	535	484	0.297	0.623	0.583	0.384	40.663	37.127	19.28	21.065	10.131	6.713	41.172	45.945
ENSMUSG00000038518	13	Jarid2	protein_coding	0	-1.03654	3.86939e-07	7.73369	1.11007e-08	1356	1470	1003	1067	3196	3136	1509	1673	4255	3686	2747	2162	134.02	130.852	97.509	102.459	266.312	255.893	125.943	146.231	381.47	380.68	211.401	205.233
ENSMUSG00000017057	X	Il13ra1	protein_coding	0	-1.03641	0.00655702	2.09402	0.0024396	54	38	125	57	119	121	60	60	29	12	23	16	5.337	3.383	12.152	5.473	9.916	9.873	5.008	5.244	2.6	1.239	1.77	1.519
ENSMUSG00000007659	2	Bcl2l1	protein_coding	0	-1.03515	7.36168e-07	6.03363	2.6629e-08	316	398	391	314	1179	1081	623	515	1328	1160	536	404	31.232	35.428	38.012	30.152	98.242	88.208	51.996	45.014	119.058	119.802	41.249	38.351
ENSMUSG00000038295	5	Atg9b	protein_coding	0	-1.03448	0.000192586	4.57893	3.12932e-05	13	12	30	24	364	379	176	198	1284	1141	812	527	1.285	1.068	2.917	2.305	30.331	30.926	14.689	17.307	115.113	117.839	62.489	50.027
ENSMUSG00000090210	3	Itga10	protein_coding	0	-1.03299	0.00383848	2.73035	0.00127459	107	117	127	130	89	64	44	32	98	78	100	56	10.575	10.415	12.347	12.483	7.416	5.222	3.672	2.797	8.786	8.056	7.696	5.316
ENSMUSG00000025494	7	Sigirr	protein_coding	0	-1.03218	1.97385e-06	7.87798	9.72506e-08	962	1229	1082	1204	3594	3813	1705	2037	4704	3845	2382	1900	95.079	109.399	105.19	115.614	299.476	311.135	142.302	178.047	421.724	397.101	183.312	180.362
ENSMUSG00000038145	9	Snrk	protein_coding	0	-1.03103	7.88797e-06	5.68215	5.74872e-07	975	1210	1100	1227	736	725	350	387	432	347	490	436	96.364	107.708	106.94	117.823	61.328	59.159	29.211	33.826	38.73	35.837	37.709	41.388
ENSMUSG00000003153	6	Slc2a3	protein_coding	0	-1.03053	3.19764e-05	9.89771	3.28482e-06	906	999	1066	1087	14722	15377	8167	7040	35859	27343	31805	17192	89.545	88.926	103.634	104.379	1226.73	1254.74	681.629	615.343	3214.84	2823.91	2447.62	1631.99
ENSMUSG00000024854	19	Pold4	protein_coding	0	-1.03046	4.90771e-05	6.56014	5.61868e-06	335	391	301	365	1567	1552	809	763	1952	1499	1637	1170	33.11	34.805	29.263	35.049	130.573	126.641	67.52	66.691	175.001	154.813	125.979	111.065
ENSMUSG00000018476	11	Kdm6b	protein_coding	0	-1.03038	3.19526e-06	6.92017	1.81342e-07	3865	4877	4073	4498	911	922	502	424	1901	1710	1204	808	381.998	434.126	395.968	431.92	75.911	75.234	41.898	37.06	170.429	176.604	92.656	76.701
ENSMUSG00000022696	16	Sidt1	protein_coding	0	-1.0295	2.11128e-05	5.41479	1.945e-06	1618	1861	2397	2684	567	532	268	286	205	204	234	282	159.915	165.657	233.031	257.731	47.246	43.41	22.368	24.998	18.379	21.069	18.008	26.77
ENSMUSG00000058756	11	Thra	protein_coding	0	-1.02431	0.000128245	4.6115	1.89971e-05	423	498	472	514	205	190	93	107	440	360	252	154	41.807	44.329	45.887	49.357	17.082	15.504	7.762	9.353	39.447	37.18	19.393	14.619
ENSMUSG00000004837	11	Grap	protein_coding	0	-1.02403	2.00732e-06	7.05878	9.90782e-08	2172	2422	1865	2149	1306	1362	656	695	2066	1737	1421	1193	214.67	215.594	181.311	206.358	108.825	111.137	54.751	60.748	185.221	179.393	109.356	113.249
ENSMUSG00000024789	19	Jak2	protein_coding	0	-1.02318	5.54793e-06	9.09888	3.64997e-07	3167	3131	3883	4130	5899	6526	3235	3053	16868	13703	3736	2623	313.011	278.706	377.497	396.583	491.543	532.511	269.998	266.853	1512.25	1415.21	287.512	248.995
ENSMUSG00000005107	5	Slc2a9	protein_coding	0	-1.02119	0.000192644	4.08978	3.13235e-05	243	254	122	167	187	175	84	100	262	224	195	133	24.017	22.61	11.861	16.036	15.582	14.28	7.011	8.741	23.489	23.134	15.007	12.625
ENSMUSG00000038205	3	Prkab2	protein_coding	0	-1.02087	0.000121885	4.64159	1.78636e-05	218	216	293	239	197	225	96	119	553	519	324	218	21.546	19.227	28.485	22.95	16.415	18.36	8.012	10.401	49.578	53.601	24.934	20.694
ENSMUSG00000042644	17	Itpr3	protein_coding	0	-1.02001	1.43846e-06	7.9483	6.35672e-08	3560	4161	3616	3786	3228	3078	1526	1678	2474	2031	3743	3197	351.853	370.391	351.54	363.551	268.978	251.16	127.362	146.668	221.8	209.756	288.05	303.483
ENSMUSG00000043008	16	Klhl6	protein_coding	0	-1.01751	2.89391e-07	7.78323	7.18455e-09	2107	2489	2155	2120	4796	5066	2503	2510	1494	1295	1661	1414	208.246	221.558	209.504	203.573	399.634	413.378	208.904	219.391	133.94	133.744	127.826	134.228
ENSMUSG00000028573	4	Fggy	protein_coding	0	-1.01748	7.85226e-06	3.73498	5.69471e-07	34	22	33	53	586	484	280	261	116	90	141	102	3.36	1.958	3.208	5.089	48.829	39.494	23.369	22.813	10.4	9.295	10.851	9.683
ENSMUSG00000062591	17	Tubb4a	protein_coding	0	-1.01721	0.00090901	3.72069	0.000219882	49	70	67	58	182	155	79	92	239	217	408	279	4.843	6.231	6.514	5.569	15.165	12.648	6.593	8.041	21.427	22.411	31.398	26.485
ENSMUSG00000040734	7	Ppp1r13l	protein_coding	0	-1.01587	0.00615376	3.29121	0.00226599	15	27	22	22	119	109	65	51	421	403	219	139	1.483	2.403	2.139	2.113	9.916	8.894	5.425	4.458	37.744	41.621	16.854	13.195
ENSMUSG00000074896	19	Ifit3	protein_coding	0	-1.01581	0.00311556	2.62638	0.000985686	102	151	161	262	213	201	98	113	20	46	2	7	10.081	13.441	15.652	25.159	17.749	16.401	8.179	9.877	1.793	4.751	0.154	0.664
ENSMUSG00000025572	11	Tmc6	protein_coding	0	-1.01536	1.28821e-06	7.03283	5.51637e-08	2643	2967	2622	2980	1613	1851	873	887	1362	1004	1253	1047	261.221	264.107	254.905	286.154	134.406	151.039	72.862	77.53	122.106	103.69	96.427	99.389
ENSMUSG00000030330	6	Ing4	protein_coding	0	-1.01528	0.0100683	2.62281	0.00407252	108	119	88	73	77	83	42	39	88	49	96	59	10.674	10.593	8.555	7.01	6.416	6.773	3.505	3.409	7.889	5.061	7.388	5.601
ENSMUSG00000021108	12	Prkch	protein_coding	0	-1.01483	1.00808e-05	8.15716	7.86775e-07	4146	4911	2990	3370	5431	5322	2929	2561	2870	2527	1786	2028	409.771	437.152	290.681	323.604	452.547	434.267	244.458	223.848	257.302	260.981	137.445	192.513
ENSMUSG00000037818	3	Abhd18	protein_coding	0	-1.01426	5.00621e-07	5.62594	1.58412e-08	186	208	161	166	677	679	340	351	1053	939	670	453	18.383	18.515	15.652	15.94	56.412	55.405	28.377	30.68	94.404	96.977	51.561	43.002
ENSMUSG00000049295	14	Zfp219	protein_coding	0	-1.01344	6.57835e-06	5.59018	4.54811e-07	342	415	430	455	892	872	435	465	650	543	511	424	33.802	36.941	41.804	43.691	74.327	71.154	36.306	40.644	58.274	56.08	39.325	40.249
ENSMUSG00000032594	9	Ip6k1	protein_coding	0	-1.01318	4.70165e-05	7.74708	5.31574e-06	2602	3096	2626	2660	2847	2624	1359	1430	2487	2168	2114	1860	257.169	275.59	255.294	255.426	237.231	214.114	113.424	124.992	222.965	223.905	162.687	176.565
ENSMUSG00000002625	17	Akap8l	protein_coding	0	-1.01201	2.64465e-05	6.83409	2.58952e-06	1972	2399	2122	2177	1169	1126	557	616	1509	1336	1136	966	194.903	213.547	206.296	209.046	97.409	91.88	46.488	53.843	135.285	137.978	87.423	91.7
ENSMUSG00000019726	13	Lyst	protein_coding	0	-1.01161	9.33402e-05	7.28448	1.28484e-05	1310	1321	1509	1515	2356	2212	1174	1157	1820	1526	1288	1339	129.474	117.589	146.702	145.478	196.317	180.496	97.984	101.13	163.167	157.601	99.121	127.108
ENSMUSG00000020610	11	Amz2	protein_coding	0	-1.01155	0.000133914	6.06157	2.00322e-05	570	605	654	738	492	504	237	273	2418	1917	677	398	56.336	53.854	63.58	70.866	40.997	41.126	19.78	23.862	216.779	197.982	52.1	37.781
ENSMUSG00000064181	10	Rab3ip	protein_coding	0	-1.00896	3.54764e-06	4.58701	2.07426e-07	760	906	606	574	358	378	191	185	234	186	104	70	75.115	80.647	58.914	55.118	29.831	30.844	15.941	16.17	20.979	19.21	8.004	6.645
ENSMUSG00000004187	15	Kifc2	protein_coding	0	-1.00768	0.00438835	3.33729	0.00149706	341	395	346	414	100	86	43	52	73	62	108	93	33.703	35.161	33.637	39.754	8.333	7.017	3.589	4.545	6.545	6.403	8.311	8.828
ENSMUSG00000007476	2	Lrrc8a	protein_coding	0	-1.00755	0.00477225	2.88276	0.00165694	129	157	76	108	77	101	46	44	89	57	91	94	12.75	13.975	7.389	10.371	6.416	8.241	3.839	3.846	7.979	5.887	7.003	8.923
ENSMUSG00000052331	1	Ankrd44	protein_coding	0	-1.007	7.03524e-09	7.88445	4.01154e-11	5386	5907	4066	4075	3369	3585	1821	1740	1586	1538	2175	1791	532.326	525.811	395.288	391.302	280.727	292.53	151.983	152.088	142.188	158.84	167.382	170.015
ENSMUSG00000009090	11	Ap1b1	protein_coding	0	-1.00472	5.28211e-08	7.15578	6.87089e-10	2014	2362	1787	1780	2132	2240	1061	1185	1427	1277	1324	1048	199.054	210.253	173.728	170.924	177.652	182.78	88.553	103.577	127.934	131.885	101.891	99.484
ENSMUSG00000078920	11	Ifi47	protein_coding	0	-1.00371	1.20323e-06	7.33341	5.02723e-08	1649	1914	1721	2091	3786	3625	1926	1878	909	808	1448	1431	162.979	170.374	167.312	200.788	315.474	295.794	160.747	164.15	81.494	83.448	111.434	135.841
ENSMUSG00000048731	17	Ggnbp1	protein_coding	0	-1.0037	0.00217894	1.88601	0.000635008	75	68	70	68	54	54	29	26	41	35	21	17	7.413	6.053	6.805	6.53	4.5	4.406	2.42	2.273	3.676	3.615	1.616	1.614
ENSMUSG00000034028	18	Cd226	protein_coding	0	-1.00338	0.0110606	3.50286	0.00455821	790	714	588	707	107	90	67	37	99	99	44	62	78.08	63.557	57.164	67.89	8.916	7.344	5.592	3.234	8.876	10.224	3.386	5.886
ENSMUSG00000004933	10	Matk	protein_coding	0	-1.00184	0.000781907	5.90701	0.000181823	387	447	1013	1064	260	303	132	158	2146	1666	790	756	38.249	39.79	98.482	102.171	21.665	24.724	11.017	13.81	192.394	172.06	60.796	71.765
ENSMUSG00000090141	X	Gm614	protein_coding	0	-1.00134	0.0135316	1.57801	0.00582093	82	107	76	91	57	48	32	22	31	20	17	14	8.104	9.525	7.389	8.738	4.75	3.917	2.671	1.923	2.779	2.066	1.308	1.329
ENSMUSG00000089736	8	Tgfbr3l	protein_coding	0	-1.00063	0.00456366	2.50227	0.00156988	95	118	62	74	83	72	41	38	94	51	48	27	9.389	10.504	6.028	7.106	6.916	5.875	3.422	3.321	8.427	5.267	3.694	2.563
ENSMUSG00000026571	1	Dcaf6	protein_coding	0	-0.998239	9.89643e-06	5.73278	7.6958e-07	654	710	574	550	737	781	433	352	618	518	613	446	64.638	63.201	55.803	52.814	61.412	63.728	36.139	30.767	55.405	53.498	47.175	42.338
ENSMUSG00000040268	7	Plekha1	protein_coding	0	-0.997766	0.000202469	4.65899	3.3408e-05	1047	1134	942	1097	260	253	137	127	335	231	127	97	103.48	100.943	91.579	105.339	21.665	20.644	11.434	11.101	30.033	23.857	9.774	9.208
ENSMUSG00000075600	15	Zc3h3	protein_coding	0	-0.997082	0.00320991	2.59392	0.00102383	74	112	77	103	96	94	45	53	64	50	54	49	7.314	9.97	7.486	9.891	7.999	7.67	3.756	4.633	5.738	5.164	4.156	4.651
ENSMUSG00000026430	1	Rassf5	protein_coding	0	-0.996307	8.38717e-07	8.19269	3.13846e-08	4021	4675	3935	4091	3902	3986	2128	1946	4185	3079	2331	2152	397.416	416.145	382.552	392.838	325.14	325.251	177.606	170.093	375.194	317.991	179.387	204.284
ENSMUSG00000034908	9	Sidt2	protein_coding	0	-0.995518	4.13434e-05	8.61317	4.50858e-06	7521	8961	5790	6449	5596	5698	2842	2991	4187	3746	3013	2914	743.339	797.662	562.891	619.265	466.295	464.948	237.197	261.433	375.374	386.876	231.872	276.619
ENSMUSG00000000142	11	Axin2	protein_coding	0	-0.995439	0.00442575	3.95394	0.00151297	533	703	954	1042	126	136	65	70	108	102	116	152	52.679	62.577	92.746	100.058	10.499	11.097	5.425	6.118	9.682	10.534	8.927	14.429
ENSMUSG00000054723	17	Vmac	protein_coding	0	-0.993611	0.000375721	3.41014	7.30419e-05	213	264	168	183	110	105	52	59	103	93	156	106	21.052	23.5	16.333	17.573	9.166	8.568	4.34	5.157	9.234	9.605	12.005	10.062
ENSMUSG00000013707	3	Tnfaip8l2	protein_coding	0	-0.993236	1.38448e-05	5.81595	1.16566e-06	414	567	429	490	993	929	505	488	709	598	494	401	40.918	50.471	41.706	47.052	82.743	75.805	42.148	42.654	63.563	61.76	38.017	38.066
ENSMUSG00000038319	5	Kcnh2	protein_coding	0	-0.99301	0.0445575	2.80439	0.0241049	186	238	140	216	60	66	24	44	84	50	54	70	18.383	21.186	13.61	20.741	5	5.385	2.003	3.846	7.531	5.164	4.156	6.645
ENSMUSG00000029512	5	Ulk1	protein_coding	0	-0.992418	0.000131978	6.61755	1.96955e-05	1122	1253	1130	1132	1387	1395	690	751	1127	882	1061	991	110.893	111.536	109.856	108.7	115.574	113.83	57.588	65.642	101.038	91.09	81.651	94.073
ENSMUSG00000040621	X	Gemin8	protein_coding	0	-0.992113	1.24488e-05	3.78557	1.02261e-06	42	38	48	32	234	276	129	134	371	300	103	73	4.151	3.383	4.666	3.073	19.498	22.521	10.767	11.712	33.261	30.983	7.927	6.93
ENSMUSG00000087141	16	Plcxd2	protein_coding	0	-0.992079	9.09188e-05	5.25503	1.24503e-05	1509	1370	935	992	399	430	200	230	335	348	324	331	149.142	121.95	90.899	95.257	33.247	35.087	16.692	20.104	30.033	35.94	24.934	31.421
ENSMUSG00000018750	11	Zbtb4	protein_coding	0	-0.991874	1.13291e-05	6.23552	9.06413e-07	1186	1335	1048	1141	1223	1120	633	579	703	447	888	672	117.218	118.835	101.884	109.564	101.908	91.39	52.831	50.608	63.025	46.165	68.338	63.791
ENSMUSG00000022197	15	Pdzd2	protein_coding	0	-0.991391	7.33114e-05	2.35913	9.46252e-06	22	21	59	68	229	227	108	129	25	18	19	31	2.174	1.869	5.736	6.53	19.082	18.523	9.014	11.275	2.241	1.859	1.462	2.943
ENSMUSG00000066892	9	Fbxl12	protein_coding	0	-0.991055	2.43951e-06	6.09703	1.27583e-07	1952	2233	1531	1680	765	777	421	378	641	563	802	618	192.926	198.77	148.841	161.322	63.745	63.402	35.137	33.04	57.467	58.145	61.72	58.665
ENSMUSG00000025017	19	Pik3ap1	protein_coding	0	-0.98868	0.00070507	5.77316	0.000160389	85	94	274	137	1614	1510	922	710	685	560	1146	970	8.401	8.367	26.638	13.155	134.489	123.214	76.951	62.059	61.412	57.835	88.193	92.08
ENSMUSG00000022469	15	Rapgef3	protein_coding	0	-0.988314	0.028886	3.15313	0.0145357	11	23	36	22	134	119	61	70	136	106	310	391	1.087	2.047	3.5	2.113	11.166	9.71	5.091	6.118	12.193	10.947	23.857	37.117
ENSMUSG00000040813	9	Tex264	protein_coding	0	-0.988124	3.84576e-06	5.42121	2.30252e-07	520	588	501	490	514	560	309	250	599	485	631	491	51.394	52.341	48.706	47.052	42.83	45.695	25.79	21.852	53.702	50.089	48.56	46.609
ENSMUSG00000042810	6	Krba1	protein_coding	0	-0.987768	4.93748e-05	6.01529	5.66156e-06	1317	1545	1039	1283	992	895	505	473	699	560	374	398	130.166	137.528	101.009	123.2	82.66	73.031	42.148	41.343	62.667	57.835	28.782	37.781
ENSMUSG00000050332	X	Amer1	protein_coding	0	-0.986626	5.94128e-05	4.16809	7.23604e-06	293	275	239	274	271	319	181	128	146	124	140	112	28.959	24.479	23.235	26.311	22.582	26.03	15.107	11.188	13.089	12.806	10.774	10.632
ENSMUSG00000020910	11	Adprm	protein_coding	0	-0.986593	6.02969e-05	5.89676	7.37057e-06	266	235	286	262	1126	1077	585	559	1134	963	463	319	26.29	20.918	27.804	25.159	93.826	87.881	48.825	48.86	101.666	99.456	35.631	30.282
ENSMUSG00000022969	16	Il10rb	protein_coding	0	-0.985707	0.000352415	4.93356	6.73808e-05	403	389	731	686	415	430	202	239	282	175	462	347	39.831	34.627	71.066	65.873	34.581	35.087	16.859	20.89	25.282	18.074	35.554	32.94
ENSMUSG00000000682	4	Cd52	protein_coding	0	-0.985292	7.7177e-06	8.85631	5.56961e-07	4902	5082	3830	4535	7719	7278	4078	3725	3641	2717	9645	9413	484.49	452.374	372.344	435.473	643.198	593.873	340.356	325.59	326.424	280.604	742.251	893.553
ENSMUSG00000059436	12	Max	protein_coding	0	-0.983618	2.41127e-07	6.57968	5.29784e-09	1148	1211	1069	1130	1680	1780	944	858	958	880	571	473	113.463	107.797	103.926	108.508	139.989	145.245	78.788	74.995	85.887	90.884	43.942	44.901
ENSMUSG00000000532	15	Acvr1b	protein_coding	0	-0.981658	1.70273e-05	5.29427	1.50643e-06	749	954	521	602	459	445	231	240	443	415	353	318	74.028	84.92	50.65	57.807	38.247	36.311	19.28	20.978	39.716	42.86	27.166	30.187
ENSMUSG00000050621	9	Rps27rt	protein_coding	0	-0.979672	0.00549887	4.88239	0.00196948	660	621	262	306	505	443	321	188	419	250	698	328	65.231	55.278	25.471	29.384	42.08	36.148	26.791	16.432	37.564	25.819	53.716	31.136
ENSMUSG00000052117	4	D630039A03Rik	protein_coding	0	-0.979288	5.70146e-05	5.43862	6.86268e-06	24	26	62	80	802	729	402	396	1208	960	1136	1267	2.372	2.314	6.028	7.682	66.828	59.485	33.551	34.613	108.3	99.146	87.423	120.273
ENSMUSG00000001270	12	Ckb	protein_coding	0	-0.979103	3.42801e-06	6.54584	1.97911e-07	232	271	240	240	2130	2132	1056	1173	1578	1285	1077	801	22.93	24.123	23.332	23.046	177.486	173.968	88.135	102.528	141.471	132.711	82.883	76.037
ENSMUSG00000000378	11	Ccm2	protein_coding	0	-0.978349	1.67071e-06	6.54656	7.75518e-08	2022	2534	1798	1964	1276	1207	685	613	792	689	804	724	199.845	225.564	174.798	188.593	106.325	98.489	57.171	53.58	71.005	71.158	61.873	68.728
ENSMUSG00000051413	2	Plagl2	protein_coding	0	-0.978279	8.85537e-07	7.7638	3.361e-08	846	1018	838	843	3619	3575	1787	1977	4894	3774	2916	1975	83.615	90.617	81.469	80.949	301.559	291.714	149.145	172.803	438.758	389.768	224.407	187.482
ENSMUSG00000038486	3	Sv2a	protein_coding	0	-0.976754	0.000219679	3.3054	3.69517e-05	101	97	90	121	177	161	81	96	116	101	54	38	9.982	8.634	8.75	11.619	14.749	13.137	6.76	8.391	10.4	10.431	4.156	3.607
ENSMUSG00000019851	10	Perp	protein_coding	0	-0.976737	1.06845e-05	3.45471	8.44363e-07	15	22	58	52	271	263	147	132	146	144	81	56	1.483	1.958	5.639	4.993	22.582	21.46	12.269	11.538	13.089	14.872	6.234	5.316
ENSMUSG00000033721	3	Vav3	protein_coding	0	-0.975571	9.03264e-06	4.8323	6.84666e-07	338	358	305	284	472	429	249	222	219	214	401	403	33.406	31.867	29.651	27.271	39.33	35.006	20.782	19.404	19.634	22.101	30.86	38.256
ENSMUSG00000058979	6	Cecr5	protein_coding	0	-0.975001	3.02288e-07	6.13242	7.67571e-09	1611	1805	1609	1728	1120	1126	594	582	456	378	507	490	159.223	160.672	156.424	165.931	93.326	91.88	49.576	50.871	40.881	39.039	39.017	46.514
ENSMUSG00000032425	9	Zfp949	protein_coding	0	-0.974923	2.79684e-05	4.42973	2.78836e-06	185	203	212	218	332	284	165	156	234	200	216	184	18.285	18.07	20.61	20.933	27.664	23.174	13.771	13.635	20.979	20.655	16.623	17.467
ENSMUSG00000052684	4	Jun	protein_coding	0	-0.973534	0.000538452	7.84201	0.000114608	6344	8272	11676	10944	4326	3754	2054	2173	1383	1053	2084	1241	627.01	736.331	1135.12	1050.9	360.471	306.32	171.43	189.935	123.989	108.751	160.379	117.805
ENSMUSG00000038811	11	Gngt2	protein_coding	0	-0.972243	3.38772e-05	5.404	3.51931e-06	217	234	276	214	836	767	417	423	519	385	647	581	21.447	20.829	26.832	20.549	69.661	62.586	34.803	36.973	46.529	39.762	49.791	55.153
ENSMUSG00000024399	17	Ltb	protein_coding	0	-0.971803	5.44364e-06	8.22496	3.5405e-07	4125	4730	3302	3866	5788	6069	3229	2997	3364	3214	928	983	407.695	421.04	321.013	371.233	482.294	495.221	269.497	261.958	301.59	331.933	71.416	93.314
ENSMUSG00000069892	11	9930111J21Rik2	protein_coding	0	-0.970965	4.85469e-06	5.15021	3.07527e-07	666	789	664	705	788	696	377	401	146	122	283	215	65.824	70.233	64.553	67.698	65.661	56.792	31.465	35.05	13.089	12.6	21.779	20.409
ENSMUSG00000023034	15	Nr4a1	protein_coding	0	-0.970624	2.22891e-06	6.83079	1.13789e-07	6095	7767	8791	9127	2071	2136	1162	1050	643	592	132	170	602.4	691.379	854.642	876.42	172.569	174.294	96.982	91.777	57.646	61.14	10.158	16.138
ENSMUSG00000021200	12	Asb2	protein_coding	0	-0.970107	0.00108006	6.15398	0.000270689	249	246	438	324	891	791	456	426	1788	1175	2101	1266	24.61	21.898	42.581	31.112	74.244	64.544	38.058	37.235	160.298	121.351	161.687	120.178
ENSMUSG00000041025	4	Iffo2	protein_coding	0	-0.967973	5.49655e-06	4.87131	3.59516e-07	469	501	530	505	368	316	171	188	409	358	259	210	46.354	44.596	51.525	48.493	30.664	25.785	14.272	16.432	36.668	36.973	19.932	19.935
ENSMUSG00000033826	17	Dnah8	protein_coding	0	-0.96608	5.05798e-06	6.57987	3.2401e-07	2056	2374	2206	2401	1136	1136	604	593	598	547	2373	1605	203.205	211.321	214.463	230.556	94.659	92.696	50.411	51.832	53.612	56.493	182.619	152.359
ENSMUSG00000027456	2	Sdcbp2	protein_coding	0	-0.963936	0.000682413	4.86191	0.000153944	185	181	190	169	484	464	272	229	575	442	277	142	18.285	16.112	18.471	16.228	40.33	37.862	22.701	20.016	51.55	45.649	21.317	13.48
ENSMUSG00000021690	13	Jmy	protein_coding	0	-0.963642	2.35616e-05	5.59319	2.25246e-06	849	851	539	598	468	428	235	237	705	694	549	387	83.911	75.752	52.4	57.423	38.997	34.924	19.613	20.715	63.205	71.674	42.249	36.737
ENSMUSG00000047153	14	Khnyn	protein_coding	0	-0.963241	2.16833e-05	8.27911	2.02074e-06	1633	1865	2204	2392	3346	3194	1690	1763	5506	4641	7645	5145	161.398	166.013	214.268	229.692	278.811	260.625	141.05	154.098	493.625	479.309	588.337	488.402
ENSMUSG00000040479	2	Dgkz	protein_coding	0	-0.962801	3.99978e-06	8.92769	2.43037e-07	7719	9237	7860	8527	7377	7987	3873	4244	4464	3762	4196	3954	762.909	822.23	764.132	818.805	614.7	651.727	323.246	370.954	400.207	388.529	322.912	375.343
ENSMUSG00000005621	7	Zfp592	protein_coding	0	-0.962253	3.66521e-07	6.87756	1.00027e-08	2690	3275	2218	2433	1673	1781	909	915	1134	993	842	695	265.867	291.524	215.629	233.629	139.405	145.327	75.866	79.977	101.666	102.554	64.798	65.975
ENSMUSG00000001419	3	Mef2d	protein_coding	0	-0.961599	4.70621e-05	7.83834	5.32929e-06	5619	6841	4111	4783	2985	3066	1567	1632	2197	1990	2051	1894	555.355	608.951	399.663	459.287	248.73	250.181	130.784	142.648	196.966	205.522	157.839	179.793
ENSMUSG00000030742	7	Lat	protein_coding	0	-0.961336	3.00909e-07	8.77211	7.58797e-09	7489	8741	7484	8250	6640	7006	3551	3662	4955	4106	2651	2519	740.176	778.079	727.578	792.206	553.288	571.678	296.371	320.083	444.227	424.056	204.013	239.122
ENSMUSG00000017718	11	Afmid	protein_coding	0	-0.958462	0.000862689	3.17775	0.000205373	110	113	116	106	122	146	59	85	96	79	107	119	10.872	10.059	11.277	10.179	10.166	11.913	4.924	7.43	8.607	8.159	8.234	11.296
ENSMUSG00000037400	3	Atp11b	protein_coding	0	-0.956594	8.82799e-06	8.64581	6.66976e-07	4366	4297	3850	3902	4767	4826	2773	2334	5825	5738	3961	3505	431.514	382.497	374.289	374.689	397.218	393.794	231.438	204.007	522.224	592.605	304.827	332.721
ENSMUSG00000057133	2	Chd6	protein_coding	0	-0.955662	2.62136e-07	6.33485	6.12568e-09	1806	1962	1438	1631	992	969	509	532	813	706	617	485	178.496	174.647	139.799	156.617	82.66	79.069	42.482	46.5	72.887	72.914	47.483	46.04
ENSMUSG00000039671	2	Zmynd8	protein_coding	0	-0.95529	8.34462e-08	7.34659	1.24158e-09	2148	2560	1746	1802	2925	3019	1548	1608	1771	1453	928	753	212.298	227.878	169.742	173.037	243.73	246.346	129.198	140.55	158.774	150.062	71.416	71.48
ENSMUSG00000051184	7	Zfp524	protein_coding	0	-0.954424	0.00171685	2.92031	0.000476173	47	50	61	52	101	112	53	60	97	96	136	109	4.645	4.451	5.93	4.993	8.416	9.139	4.423	5.244	8.696	9.915	10.466	10.347
ENSMUSG00000026222	1	Sp100	protein_coding	0	-0.953792	4.61798e-08	8.16343	5.66742e-10	6345	6868	6146	6969	5586	5763	3030	3001	1279	1134	1900	1604	627.109	611.354	597.501	669.198	465.462	470.252	252.888	262.307	114.665	117.116	146.218	152.264
ENSMUSG00000038007	4	Acer2	protein_coding	0	-0.952869	0.0326846	3.10644	0.0168461	116	137	125	133	46	43	26	21	207	147	167	138	11.465	12.195	12.152	12.771	3.833	3.509	2.17	1.836	18.558	15.182	12.852	13.1
ENSMUSG00000034858	9	Fam214a	protein_coding	0	-0.95283	1.58298e-05	5.51805	1.38496e-06	598	650	563	615	599	560	324	292	562	520	486	403	59.103	57.86	54.734	59.055	49.913	45.695	27.041	25.523	50.385	53.704	37.401	38.256
ENSMUSG00000029192	5	Tbc1d14	protein_coding	0	-0.952453	1.9745e-07	6.78989	4.0637e-09	1302	1493	1037	934	2044	2115	1117	1095	935	929	993	713	128.683	132.899	100.815	89.687	170.32	172.581	93.226	95.71	83.825	95.945	76.418	67.683
ENSMUSG00000020014	10	Cfap54	protein_coding	0	-0.951134	0.0165372	1.65312	0.00744498	14	4	9	10	74	79	41	40	46	36	24	33	1.384	0.356	0.875	0.96	6.166	6.446	3.422	3.496	4.124	3.718	1.847	3.133
ENSMUSG00000037318	1	Traf3ip3	protein_coding	0	-0.949167	3.01364e-06	7.83634	1.69423e-07	3558	3923	3331	3786	3381	3404	1761	1858	1985	1542	2467	1870	351.655	349.205	323.833	363.551	281.727	277.761	146.975	162.402	177.96	159.253	189.853	177.514
ENSMUSG00000004661	9	Arid3b	protein_coding	0	-0.947824	9.37866e-07	5.91344	3.62646e-08	1225	1424	878	986	791	776	430	406	689	634	450	345	121.073	126.757	85.357	94.681	65.911	63.32	35.888	35.487	61.77	65.478	34.631	32.75
ENSMUSG00000060261	5	Gtf2i	protein_coding	0	-0.946428	4.75324e-06	8.78532	2.99407e-07	4194	4837	4354	4691	9584	9233	4974	5077	3971	3296	3415	2654	414.515	430.565	423.286	450.453	798.602	753.398	415.137	443.764	356.009	340.402	262.808	251.938
ENSMUSG00000039759	4	Thap3	protein_coding	0	-0.945307	0.000263632	4.98441	4.63893e-05	376	424	348	452	454	405	227	231	347	282	319	278	37.162	37.742	33.832	43.403	37.83	33.047	18.946	20.191	31.109	29.124	24.549	26.39
ENSMUSG00000026102	1	Inpp1	protein_coding	0	-0.944539	8.56645e-07	6.02396	3.22081e-08	1092	1218	903	1041	967	1008	557	500	582	495	467	364	107.928	108.42	87.788	99.962	80.577	82.251	46.488	43.703	52.178	51.122	35.939	34.554
ENSMUSG00000003309	9	Ap1m2	protein_coding	0	-0.944261	0.0034395	2.0833	0.00111854	41	54	43	43	50	70	32	31	52	40	64	55	4.052	4.807	4.18	4.129	4.166	5.712	2.671	2.71	4.662	4.131	4.925	5.221
ENSMUSG00000050379	X	2019-09-06	protein_coding	0	-0.943412	4.27882e-07	7.53381	1.27709e-08	3797	4146	2901	3273	2793	2659	1536	1385	1930	1661	1258	1035	375.277	369.056	282.029	314.29	232.731	216.97	128.197	121.058	173.029	171.543	96.812	98.25
ENSMUSG00000024921	19	Smarca2	protein_coding	0	-0.942648	2.62136e-07	6.71111	6.12284e-09	2356	2652	1877	2123	1281	1265	731	635	886	853	1074	832	232.856	236.067	182.478	203.861	106.741	103.222	61.01	55.503	79.432	88.095	82.652	78.98
ENSMUSG00000063646	5	Jakmip1	protein_coding	0	-0.940618	0.000190038	6.34999	3.07305e-05	1676	1930	1570	1943	1061	1006	551	557	645	515	1158	993	165.648	171.799	152.632	186.577	88.409	82.088	45.987	48.686	57.826	53.188	89.116	94.263
ENSMUSG00000006782	11	Cnp	protein_coding	0	-0.940392	2.09565e-06	7.21933	1.05305e-07	1598	1933	1719	1932	2340	2282	1244	1235	1529	1351	1177	1085	157.939	172.066	167.117	185.52	194.984	186.208	103.826	107.947	137.078	139.528	90.578	102.996
ENSMUSG00000031493	7	Ggn	protein_coding	0	-0.938748	0.0142202	1.14347	0.00621561	0	1	0	2	52	70	29	36	66	51	48	41	0	0.089	0	0.192	4.333	5.712	2.42	3.147	5.917	5.267	3.694	3.892
ENSMUSG00000027506	3	Tpd52	protein_coding	0	-0.938706	0.000229499	5.83789	3.90695e-05	226	232	301	247	749	668	434	331	1383	1169	904	643	22.337	20.651	29.263	23.718	62.412	54.508	36.222	28.932	123.989	120.731	69.569	61.038
ENSMUSG00000003123	7	Lipe	protein_coding	0	-0.938315	6.70119e-05	4.97252	8.3944e-06	137	212	166	184	386	397	201	220	729	645	397	348	13.54	18.871	16.138	17.669	32.164	32.395	16.776	19.229	65.356	66.614	30.552	33.035
ENSMUSG00000029385	5	Ccng2	protein_coding	0	-0.937695	2.46055e-06	7.52494	1.29122e-07	1441	1634	1181	1179	2138	2035	1140	1102	2801	2514	2172	1611	142.421	145.45	114.814	113.213	178.152	166.053	95.146	96.322	251.116	259.639	167.151	152.928
ENSMUSG00000027514	2	Zbp1	protein_coding	0	-0.937672	0.00117179	6.98525	0.0002995	1349	1661	1327	1727	3266	3158	1566	1903	662	512	742	1010	133.329	147.854	129.008	165.835	272.145	257.688	130.701	166.335	59.35	52.878	57.102	95.877
ENSMUSG00000036840	8	Siah1a	protein_coding	0	-0.937654	0.000193309	3.89496	3.15005e-05	416	467	272	292	180	184	91	105	172	128	173	109	41.115	41.57	26.443	28.039	14.999	15.014	7.595	9.178	15.42	13.219	13.314	10.347
ENSMUSG00000021699	13	Pde4d	protein_coding	0	-0.937099	0.000404947	7.14498	8.04555e-05	2916	3167	905	906	2167	2243	1231	1141	1733	1652	935	902	288.203	281.91	87.982	86.999	180.569	183.025	102.741	99.731	155.367	170.614	71.955	85.625
ENSMUSG00000030745	7	Il21r	protein_coding	0	-0.934561	4.66995e-07	9.05374	1.44792e-08	3538	4014	2923	3266	9441	9409	4740	5437	6828	5427	7775	6508	349.679	357.306	284.168	313.618	786.686	767.759	395.607	475.23	612.145	560.485	598.341	617.788
ENSMUSG00000060477	6	Irak2	protein_coding	0	-0.933744	8.13084e-05	5.86873	1.0801e-05	403	414	329	336	911	811	462	464	768	718	1005	905	39.831	36.852	31.985	32.264	75.911	66.176	38.559	40.557	68.853	74.153	77.342	85.909
ENSMUSG00000038545	17	Cul7	protein_coding	0	-0.932357	8.67919e-05	5.22456	1.17417e-05	122	150	132	148	611	584	327	317	1043	748	444	248	12.058	13.352	12.833	14.212	50.913	47.653	27.292	27.708	93.507	77.251	34.169	23.542
ENSMUSG00000083282	19	Ctsf	protein_coding	0	-0.931839	0.0493289	2.55071	0.0272311	41	31	83	83	52	59	24	37	84	103	167	79	4.052	2.759	8.069	7.97	4.333	4.814	2.003	3.234	7.531	10.638	12.852	7.499
ENSMUSG00000000486	7	2019-09-01	protein_coding	0	-0.931782	3.92408e-06	8.54313	2.36419e-07	6871	7982	5644	6581	5713	5569	3017	3071	3444	2821	2714	2643	679.096	710.517	548.697	631.94	476.045	454.422	251.803	268.426	308.762	291.345	208.861	250.893
ENSMUSG00000028958	5	Tmub1	protein_coding	0	-0.931261	9.8697e-05	4.46296	1.38056e-05	331	351	282	268	268	270	160	131	317	274	224	173	32.714	31.244	27.415	25.735	22.332	22.032	13.354	11.45	28.42	28.298	17.238	16.422
ENSMUSG00000050350	14	Gpr18	protein_coding	0	-0.930496	9.705e-05	6.06037	1.34974e-05	439	562	236	241	2699	2684	1551	1362	591	467	228	354	43.389	50.026	22.943	23.142	224.898	219.01	129.449	119.048	52.984	48.23	17.546	33.604
ENSMUSG00000022604	16	Cep97	protein_coding	0	-0.92997	7.38656e-06	6.34847	5.21876e-07	1285	1415	972	1244	1356	1411	721	775	588	527	459	428	127.003	125.956	94.496	119.455	112.991	115.135	60.176	67.74	52.715	54.427	35.323	40.629
ENSMUSG00000055862	10	Izumo4	protein_coding	0	-0.92994	8.04317e-05	4.93761	1.06417e-05	460	497	423	542	393	405	212	219	255	205	381	365	45.464	44.24	41.123	52.046	32.747	33.047	17.694	19.142	22.861	21.172	29.321	34.649
ENSMUSG00000026977	2	2019-03-07	protein_coding	0	-0.929869	7.49699e-05	7.67852	9.76533e-06	3865	3927	2331	2545	2288	2382	1330	1196	2466	2250	2187	1507	381.998	349.561	226.615	244.384	190.651	194.367	111.004	104.538	221.082	232.374	168.305	143.056
ENSMUSG00000040699	11	Limd2	protein_coding	0	-0.92961	2.42091e-06	8.68062	1.26394e-07	9904	11840	6325	7697	8471	8354	4331	4773	2677	2169	1787	1679	978.863	1053.94	614.903	739.104	705.859	681.673	361.471	417.192	239.999	224.008	137.522	159.383
ENSMUSG00000094796	13	BC147527	protein_coding	0	-0.929414	0.000455639	1.8356	9.30032e-05	64	59	111	109	119	106	59	62	5	7	11	11	6.325	5.252	10.791	10.467	9.916	8.649	4.924	5.419	0.448	0.723	0.847	1.044
ENSMUSG00000025212	19	Sfxn3	protein_coding	0	-0.929074	3.6462e-05	6.00268	3.85931e-06	1064	1181	935	1080	811	797	439	430	778	699	690	501	105.161	105.127	90.899	103.707	67.578	65.034	36.64	37.585	69.749	72.191	53.1	47.559
ENSMUSG00000047141	16	Zfp654	protein_coding	0	-0.927343	8.39175e-06	6.3376	6.23549e-07	1158	1213	955	989	1129	1136	656	572	802	720	831	706	114.451	107.975	92.843	94.969	94.076	92.696	54.751	49.997	71.901	74.36	63.951	67.019
ENSMUSG00000043505	6	Gimap5	protein_coding	0	-0.926228	2.53928e-06	6.72968	1.34669e-07	1301	1312	1052	1193	2075	1923	1120	1045	1151	871	828	624	128.585	116.788	102.273	114.558	172.903	156.914	93.477	91.34	103.19	89.954	63.72	59.235
ENSMUSG00000059474	11	Mbtd1	protein_coding	0	-0.925576	1.56019e-06	5.97087	6.971e-08	795	859	797	805	809	871	500	413	823	726	527	404	78.574	76.464	77.483	77.3	67.411	71.072	41.731	36.099	73.784	74.979	40.556	38.351
ENSMUSG00000049744	2	Arhgap15	protein_coding	0	-0.925408	6.82424e-06	7.31168	4.76067e-07	3212	3128	1909	2179	1725	1783	1040	868	1660	1674	1234	1009	317.458	278.439	185.589	209.238	143.738	145.49	86.8	75.869	148.823	172.886	94.965	95.782
ENSMUSG00000025648	9	Pfkfb4	protein_coding	0	-0.923947	0.000390902	4.35398	7.68291e-05	128	153	85	122	370	335	184	198	251	249	283	261	12.651	13.619	8.264	11.715	30.831	27.335	15.357	17.307	22.503	25.716	21.779	24.776
ENSMUSG00000004056	7	Akt2	protein_coding	0	-0.923469	1.07709e-07	6.9127	1.74825e-09	1085	1151	1050	1072	2535	2593	1389	1394	1063	990	792	756	107.236	102.456	102.079	102.939	211.233	211.585	115.928	121.845	95.3	102.244	60.95	71.765
ENSMUSG00000039219	13	Arid4b	protein_coding	0	-0.923101	2.65483e-07	6.79921	6.33193e-09	1951	2025	1608	1695	1564	1547	883	807	947	836	986	788	192.827	180.255	156.326	162.762	130.323	126.233	73.696	70.537	84.901	86.34	75.88	74.803
ENSMUSG00000021585	13	Cast	protein_coding	0	-0.923091	9.59308e-07	7.64594	3.74356e-08	2353	2583	1978	2117	3725	3735	2026	2024	1616	1492	1799	1439	232.559	229.925	192.297	203.285	310.391	304.77	169.093	176.911	144.878	154.09	138.446	136.601
ENSMUSG00000037161	3	Mgarp	protein_coding	0	-0.92232	7.35626e-05	4.5865	9.50992e-06	5	1	10	10	629	710	373	353	1035	1034	556	419	0.494	0.089	0.972	0.96	52.412	57.935	31.131	30.855	92.79	106.789	42.788	39.775
ENSMUSG00000017418	2	Arl5b	protein_coding	0	-0.922048	8.92231e-05	5.57701	1.2171e-05	1415	1378	850	888	522	544	302	277	659	519	338	210	139.852	122.662	82.635	85.27	43.496	44.39	25.205	24.212	59.081	53.601	26.011	19.935
ENSMUSG00000029552	6	Tes	protein_coding	0	-0.921949	5.45258e-06	8.05716	3.55603e-07	2159	2434	1776	1940	4368	4463	2570	2239	3901	3146	2576	1873	213.385	216.662	172.659	186.288	363.97	364.174	214.496	195.704	349.733	324.91	198.241	177.799
ENSMUSG00000020846	11	Fam101b	protein_coding	0	-0.921828	0.00395948	4.59128	0.00132225	2253	2645	3088	3250	220	174	111	101	91	108	121	167	222.676	235.444	300.209	312.081	18.332	14.198	9.264	8.828	8.158	11.154	9.312	15.853
ENSMUSG00000043059	5	Zfp513	protein_coding	0	-0.921759	1.81798e-05	4.87257	1.63804e-06	346	427	385	381	505	495	272	271	254	189	231	243	34.197	38.009	37.429	36.586	42.08	40.391	22.701	23.687	22.772	19.519	17.777	23.067
ENSMUSG00000037795	5	N4bp2	protein_coding	0	-0.921301	2.41127e-07	6.02797	5.31892e-09	1181	1262	847	868	994	1104	563	576	572	554	438	323	116.724	112.337	82.344	83.35	82.827	90.085	46.989	50.346	51.281	57.216	33.707	30.662
ENSMUSG00000036052	4	Dnajb5	protein_coding	0	-0.920813	7.5006e-06	4.60851	5.33275e-07	325	410	199	222	470	485	268	251	238	167	181	166	32.121	36.496	19.346	21.318	39.163	39.575	22.368	21.939	21.337	17.247	13.929	15.758
ENSMUSG00000032449	9	Slc25a36	protein_coding	0	-0.92012	5.71588e-06	7.10081	3.79905e-07	1172	1102	889	854	1303	1400	793	680	2354	2160	1931	1506	115.835	98.094	86.427	82.005	108.575	114.238	66.185	59.437	211.041	223.079	148.604	142.961
ENSMUSG00000074151	8	Nlrc5	protein_coding	0	-0.919437	1.20183e-05	8.22417	9.80827e-07	5867	6743	4706	5553	8295	7899	4446	4366	1142	1153	1472	1601	579.866	600.227	457.507	533.227	691.194	644.546	371.069	381.617	102.383	119.079	113.281	151.979
ENSMUSG00000007872	4	Id3	protein_coding	0	-0.918905	0.00194824	3.13617	0.000553888	208	234	221	262	129	149	72	79	87	53	61	66	20.558	20.829	21.485	25.159	10.749	12.158	6.009	6.905	7.8	5.474	4.694	6.265
ENSMUSG00000039936	4	Pik3cd	protein_coding	0	-0.918476	1.24341e-06	9.76137	5.23995e-08	8910	10634	9042	9769	11573	11723	6213	6478	12307	11462	8054	7457	880.621	946.584	879.044	938.068	964.338	956.578	518.546	566.22	1103.35	1183.76	619.812	707.875
ENSMUSG00000020015	10	Cdk17	protein_coding	0	-0.91798	2.51123e-07	7.24222	5.63818e-09	1885	2254	1606	1506	2356	2410	1349	1249	1991	1699	1102	863	186.304	200.64	156.132	144.614	196.317	196.652	112.589	109.171	178.498	175.468	84.807	81.922
ENSMUSG00000030213	6	Atf7ip	protein_coding	0	-0.91682	6.13801e-05	7.43392	7.52486e-06	3253	3823	2958	3238	2257	2085	1161	1205	1919	1378	1962	1504	321.511	340.304	287.57	310.929	188.068	170.133	96.899	105.325	172.043	142.316	150.99	142.771
ENSMUSG00000044583	X	Tlr7	protein_coding	0	-0.916281	0.033267	2.33074	0.0171907	187	167	311	182	110	107	48	73	17	11	8	14	18.482	14.865	30.235	17.477	9.166	8.731	4.006	6.381	1.524	1.136	0.616	1.329
ENSMUSG00000068744	3	Psrc1	protein_coding	0	-0.915715	1.86267e-07	5.20829	3.78375e-09	63	76	63	65	642	658	341	369	1438	1261	240	188	6.227	6.765	6.125	6.242	53.496	53.692	28.46	32.253	128.92	130.233	18.47	17.846
ENSMUSG00000002250	17	Ppard	protein_coding	0	-0.913887	4.67099e-05	5.72143	5.2686e-06	228	330	308	312	768	792	452	401	926	835	758	527	22.534	29.375	29.943	29.96	63.995	64.626	37.725	35.05	83.018	86.236	58.333	50.027
ENSMUSG00000028977	4	Casz1	protein_coding	0	-0.913422	0.0294594	3.53384	0.0148662	62	58	47	45	146	164	90	79	494	520	80	38	6.128	5.163	4.569	4.321	12.166	13.382	7.512	6.905	44.288	53.704	6.157	3.607
ENSMUSG00000001630	6	Stk38l	protein_coding	0	-0.912865	8.39175e-06	4.12114	6.23534e-07	145	153	124	129	282	308	164	158	222	184	173	142	14.331	13.619	12.055	12.387	23.498	25.132	13.688	13.81	19.903	19.003	13.314	13.48
ENSMUSG00000044712	12	Slc38a6	protein_coding	0	-0.912842	0.000191616	3.36983	3.10788e-05	125	129	146	145	143	154	80	82	108	88	90	59	12.354	11.483	14.194	13.924	11.916	12.566	6.677	7.167	9.682	9.088	6.926	5.601
ENSMUSG00000015839	2	Nfe2l2	protein_coding	0	-0.912731	1.41244e-05	5.35323	1.20052e-06	581	671	703	619	575	633	345	315	627	528	170	172	57.423	59.729	68.344	59.439	47.913	51.652	28.794	27.533	56.212	54.53	13.083	16.328
ENSMUSG00000030747	7	Dgat2	protein_coding	0	-0.912223	0.00590503	2.72828	0.00214914	32	33	65	46	77	81	43	43	107	93	121	99	3.163	2.937	6.319	4.417	6.416	6.609	3.589	3.758	9.593	9.605	9.312	9.398
ENSMUSG00000004558	14	Ndrg2	protein_coding	0	-0.912148	5.49655e-06	5.84947	3.60429e-07	219	255	180	189	768	869	421	475	1461	1401	614	408	21.645	22.699	17.499	18.149	63.995	70.909	35.137	41.518	130.982	144.691	47.252	38.73
ENSMUSG00000038290	11	Smg6	protein_coding	0	-0.911891	1.44517e-05	6.29131	1.23864e-06	1289	1403	1215	1256	1087	1066	558	622	851	734	715	544	127.399	124.888	118.12	120.607	90.576	86.984	46.571	54.367	76.294	75.805	55.024	51.641
ENSMUSG00000037526	14	Atg14	protein_coding	0	-0.911156	0.000321076	4.83301	5.97297e-05	246	267	193	186	236	236	129	129	784	596	363	259	24.313	23.767	18.763	17.861	19.665	19.257	10.767	11.275	70.287	61.553	27.935	24.586
ENSMUSG00000025571	11	Tnrc6c	protein_coding	0	-0.910901	2.18357e-07	6.63744	4.59126e-09	2199	2562	1883	2042	1188	1257	678	660	1036	847	849	689	217.338	228.056	183.061	196.083	98.992	102.569	56.587	57.688	92.88	87.476	65.337	65.405
ENSMUSG00000021754	13	Map3k1	protein_coding	0	-0.910186	7.41433e-06	7.72104	5.2516e-07	1888	2298	1573	1794	1991	2141	1121	1141	4253	3926	2721	1986	186.601	204.556	152.924	172.269	165.903	174.702	93.56	99.731	381.291	405.466	209.4	188.526
ENSMUSG00000029104	5	Htt	protein_coding	0	-0.90948	1.43455e-05	8.00544	1.22698e-06	1849	2115	1998	1983	4116	4093	2184	2317	4174	3618	2048	1723	182.746	188.266	194.241	190.418	342.972	333.982	182.28	202.521	374.208	373.657	157.608	163.56
ENSMUSG00000034377	17	Tulp4	protein_coding	0	-0.908803	1.81798e-05	5.48094	1.63573e-06	822	881	602	683	743	644	388	370	421	298	502	331	81.242	78.422	58.525	65.585	61.912	52.549	32.383	32.34	37.744	30.777	38.632	31.421
ENSMUSG00000026074	1	Map4k4	protein_coding	0	-0.908627	8.38716e-07	8.65481	3.13099e-08	4854	5557	3940	4251	7795	7456	4408	3965	3939	3167	3699	3353	479.746	494.656	383.038	408.202	649.531	608.398	367.898	346.567	353.14	327.079	284.664	318.292
ENSMUSG00000024038	17	Ndufv3	protein_coding	0	-0.90729	1.37675e-06	6.76073	6.02265e-08	538	549	412	445	1427	1547	814	817	2178	1747	1777	1468	53.173	48.869	40.054	42.731	118.907	126.233	67.938	71.411	195.262	180.425	136.753	139.354
ENSMUSG00000064262	6	Gimap8	protein_coding	0	-0.90608	4.07023e-07	8.17503	1.1967e-08	5112	5247	3922	4473	5442	5437	3182	2806	1831	1541	1825	1588	505.245	467.061	381.288	429.52	453.463	443.651	265.574	245.263	164.153	159.15	140.447	150.745
ENSMUSG00000019802	10	Sec63	protein_coding	0	-0.905876	6.08172e-08	7.02349	8.25329e-10	1535	1730	1036	1062	2029	2043	1170	1069	1411	1148	1246	952	151.712	153.996	100.718	101.979	169.07	166.706	97.65	93.438	126.499	118.562	95.889	90.371
ENSMUSG00000024193	17	Phf1	protein_coding	0	-0.905771	0.00186942	6.48794	0.000528147	2401	2950	2522	2708	957	916	535	494	891	691	1337	1016	237.303	262.594	245.183	260.036	79.744	74.744	44.652	43.179	79.88	71.365	102.892	96.446
ENSMUSG00000035329	12	Fbxo33	protein_coding	0	-0.905485	3.3975e-06	5.74612	1.95847e-07	1786	1856	1325	1422	574	581	308	327	495	511	400	279	176.52	165.212	128.814	136.548	47.829	47.409	25.706	28.582	44.378	52.775	30.783	26.485
ENSMUSG00000054893	7	Zfp667	protein_coding	0	-0.90503	0.0036448	2.86097	0.00119664	79	65	75	79	86	72	45	41	98	77	78	51	7.808	5.786	7.291	7.586	7.166	5.875	3.756	3.584	8.786	7.952	6.003	4.841
ENSMUSG00000050310	15	Rictor	protein_coding	0	-0.904853	6.58928e-05	7.37236	8.22486e-06	2738	2906	2169	2328	2013	2031	1145	1079	2324	1948	1630	1116	270.611	258.677	210.865	223.546	167.736	165.726	95.563	94.312	208.352	201.184	125.44	105.939
ENSMUSG00000015944	5	Gatsl2	protein_coding	0	-0.904302	8.65829e-06	6.17018	6.49632e-07	271	276	340	303	1971	1829	1075	1014	494	556	932	843	26.784	24.568	33.054	29.096	164.237	149.244	89.721	88.63	44.288	57.422	71.724	80.024
ENSMUSG00000016344	2	Ppdpf	protein_coding	0	-0.90383	4.45346e-05	4.68112	4.95975e-06	301	381	258	300	366	392	190	229	241	210	319	219	29.749	33.915	25.082	28.807	30.498	31.987	15.858	20.016	21.606	21.688	24.549	20.789
ENSMUSG00000041235	4	Chd7	protein_coding	0	-0.903741	6.05554e-07	9.09968	2.05017e-08	2706	2882	2062	2233	11348	11378	6507	6008	8924	7066	6648	4719	267.448	256.541	200.463	214.424	945.59	928.427	543.083	525.139	800.056	729.757	511.611	447.963
ENSMUSG00000046329	17	Slc25a23	protein_coding	0	-0.903657	6.14251e-05	5.62666	7.53585e-06	646	810	594	779	733	722	388	413	380	345	409	387	63.848	72.102	57.747	74.803	61.078	58.914	32.383	36.099	34.068	35.631	31.475	36.737
ENSMUSG00000035121	14	Neil2	protein_coding	0	-0.902917	0.00701571	2.58431	0.00264606	30	20	39	27	90	103	63	44	102	59	160	95	2.965	1.78	3.791	2.593	7.499	8.405	5.258	3.846	9.145	6.093	12.313	9.018
ENSMUSG00000017756	13	Slc12a7	protein_coding	0	-0.902908	2.88814e-05	7.03049	2.89226e-06	4636	5703	3239	3818	1386	1430	782	768	1101	1040	1060	1136	458.2	507.652	314.889	366.623	115.491	116.686	65.267	67.128	98.707	107.408	81.574	107.838
ENSMUSG00000022999	15	Lmbr1l	protein_coding	0	-0.902863	2.20468e-05	6.71135	2.07426e-06	2895	3369	2189	2355	1287	1267	698	708	976	805	973	771	286.128	299.891	212.81	226.139	107.241	103.385	58.256	61.884	87.501	83.138	74.879	73.189
ENSMUSG00000062939	1	Stat4	protein_coding	0	-0.902743	0.000722068	5.87984	0.000165334	630	626	647	751	1138	1084	628	595	335	389	588	759	62.266	55.723	62.9	72.115	94.826	88.453	52.414	52.007	30.033	40.175	45.251	72.05
ENSMUSG00000052040	7	Klf13	protein_coding	0	-0.900527	1.74822e-07	8.45047	3.48896e-09	7878	9409	5990	6445	5090	5199	2807	2867	2642	2274	3390	2954	778.623	837.541	582.335	618.881	424.132	424.23	234.276	250.595	236.861	234.852	260.884	280.416
ENSMUSG00000029826	6	Zc3hav1	protein_coding	0	-0.8996	5.00035e-06	9.1364	3.19873e-07	8070	9196	6089	6405	9072	8841	5008	4877	5399	4599	5652	4598	797.6	818.581	591.959	615.04	755.939	721.412	417.975	426.282	484.032	474.972	434.961	436.477
ENSMUSG00000041132	5	N4bp2l1	protein_coding	0	-0.899358	0.000344315	5.75771	6.53888e-05	849	1026	842	881	525	479	282	271	742	608	603	445	83.911	91.329	81.857	84.598	43.746	39.086	23.536	23.687	66.522	62.793	46.405	42.243
ENSMUSG00000066677	1	Pydc3	protein_coding	0	-0.89867	0.00435332	3.985	0.00148239	1458	1818	1623	1904	240	233	111	154	44	56	14	45	144.102	161.829	157.785	182.832	19.998	19.012	9.264	13.461	3.945	5.784	1.077	4.272
ENSMUSG00000038147	1	Cd84	protein_coding	0	-0.898291	3.2642e-06	6.60699	1.8729e-07	1827	1766	1310	1344	1225	1233	705	653	647	527	1954	1920	180.572	157.2	127.355	129.058	102.075	100.611	58.84	57.077	58.005	54.427	150.374	182.261
ENSMUSG00000033065	15	Pfkm	protein_coding	0	-0.897272	2.063e-05	6.06727	1.88949e-06	361	383	329	309	722	734	392	413	1693	1495	700	578	35.679	34.093	31.985	29.672	60.162	59.893	32.717	36.099	151.781	154.399	53.87	54.868
ENSMUSG00000029627	5	Zkscan14	protein_coding	0	-0.896836	6.93128e-05	4.56466	8.78143e-06	601	737	381	449	232	253	129	139	268	236	254	216	59.4	65.604	37.04	43.115	19.332	20.644	10.767	12.15	24.027	24.373	19.547	20.504
ENSMUSG00000067825	6	Pex26	protein_coding	0	-0.896466	0.0017328	4.58645	0.000481367	169	240	287	270	190	205	127	93	695	612	213	117	16.703	21.364	27.902	25.927	15.832	16.728	10.6	8.129	62.308	63.206	16.392	11.107
ENSMUSG00000041354	17	Rgl2	protein_coding	0	-0.896	5.2083e-05	6.78142	6.0881e-06	2576	3180	2660	2925	1384	1315	729	764	1045	874	794	784	254.599	283.067	258.599	280.873	115.324	107.302	60.843	66.779	93.687	90.264	61.104	74.423
ENSMUSG00000052605	7	Isoc2b	protein_coding	0	-0.894299	2.35893e-05	3.89676	2.25931e-06	90	90	77	58	228	270	133	142	212	186	174	152	8.895	8.011	7.486	5.569	18.998	22.032	11.1	12.412	19.006	19.21	13.391	14.429
ENSMUSG00000020485	11	Supt4a	protein_coding	0	-0.894224	3.16161e-05	5.25242	3.23935e-06	540	561	426	487	633	610	353	335	431	345	402	306	53.371	49.937	41.415	46.764	52.746	49.775	29.462	29.281	38.64	35.631	30.937	29.048
ENSMUSG00000025287	X	Acot9	protein_coding	0	-0.893283	5.0711e-07	5.52585	1.62651e-08	452	526	320	301	1116	1229	679	620	411	361	247	229	44.673	46.822	31.11	28.904	92.992	100.284	56.67	54.192	36.847	37.283	19.008	21.738
ENSMUSG00000020258	9	Glyctk	protein_coding	0	-0.892034	0.000278299	3.58285	4.96446e-05	175	214	154	175	189	200	94	124	147	114	61	42	17.296	19.049	14.972	16.804	15.749	16.32	7.845	10.838	13.179	11.774	4.694	3.987
ENSMUSG00000055322	1	Tns1	protein_coding	0	-0.891649	1.54522e-05	5.53619	1.34367e-06	288	322	424	383	735	739	383	437	554	460	977	723	28.465	28.663	41.22	36.778	61.245	60.301	31.966	38.197	49.667	47.508	75.187	68.633
ENSMUSG00000039168	15	Dap	protein_coding	0	-0.891179	1.57105e-05	7.45308	1.37173e-06	655	818	950	998	3181	3084	1787	1691	2220	1756	2863	2702	64.737	72.814	92.357	95.833	265.062	251.65	149.145	147.805	199.028	181.355	220.328	256.494
ENSMUSG00000026094	1	Stk17b	protein_coding	0	-0.890849	0.000482856	8.91158	9.99353e-05	22448	23030	12821	13409	5520	5479	3478	2680	3296	2980	3211	3867	2218.65	2050.01	1246.43	1287.6	459.963	447.078	290.279	234.25	295.494	307.766	247.109	367.085
ENSMUSG00000032657	3	Fam189b	protein_coding	0	-0.890657	8.40061e-05	6.18361	1.12567e-05	1472	1802	1612	1971	1126	1259	643	680	464	417	531	494	145.485	160.405	156.715	189.265	93.826	102.732	53.666	59.437	41.599	43.067	40.864	46.894
ENSMUSG00000026639	1	Lamb3	protein_coding	0	-0.890582	1.30332e-05	4.18887	1.07875e-06	99	88	99	94	498	487	298	250	117	108	300	218	9.785	7.833	9.625	9.026	41.497	39.738	24.871	21.852	10.489	11.154	23.087	20.694
ENSMUSG00000035469	14	Rcbtb1	protein_coding	0	-0.890291	1.03477e-06	6.14588	4.11178e-08	1377	1632	1076	1195	938	951	521	528	747	767	438	369	136.096	145.272	104.606	114.75	78.16	77.6	43.483	46.151	66.97	79.214	33.707	35.028
ENSMUSG00000025283	X	Sat1	protein_coding	0	-0.890188	0.000612608	7.0486	0.000134158	1743	1789	1863	1559	1910	1921	1119	1011	1753	1392	1039	728	172.27	159.248	181.117	149.703	159.154	156.751	93.393	88.368	157.16	143.762	79.958	69.107
ENSMUSG00000026126	1	Ptpn18	protein_coding	0	-0.889903	0.000130915	6.1678	1.94903e-05	1260	1472	1108	1221	879	815	479	461	769	578	1068	891	124.532	131.03	107.717	117.246	73.244	66.503	39.978	40.294	68.943	59.694	82.19	84.58
ENSMUSG00000047777	4	Phf13	protein_coding	0	-0.889347	5.87439e-05	5.01126	7.12317e-06	457	540	280	370	424	416	225	242	348	315	293	247	45.168	48.068	27.221	35.529	35.33	33.945	18.779	21.152	31.199	32.532	22.548	23.447
ENSMUSG00000026519	1	Tmem63a	protein_coding	0	-0.88925	0.00101171	6.0575	0.000249292	1017	1216	1077	1166	630	615	322	372	699	647	1723	1229	100.515	108.242	104.704	111.965	52.496	50.183	26.875	32.515	62.667	66.82	132.597	116.666
ENSMUSG00000018570	11	2810408A11Rik	protein_coding	0	-0.88903	0.0121605	2.71339	0.00512465	43	39	29	50	106	99	64	50	66	71	144	101	4.25	3.472	2.819	4.801	8.833	8.078	5.342	4.37	5.917	7.333	11.082	9.588
ENSMUSG00000027778	3	Ift80	protein_coding	0	-0.888918	2.47763e-05	6.18382	2.38845e-06	2722	2972	1425	1664	1234	1372	745	702	427	464	156	206	269.029	264.552	138.535	159.786	102.825	111.953	62.179	61.359	38.281	47.921	12.005	19.555
ENSMUSG00000039967	4	Zfp292	protein_coding	0	-0.88171	3.76589e-06	7.88732	2.24128e-07	2827	3099	2275	2483	2738	2884	1560	1580	2657	2611	2839	2154	279.407	275.857	221.171	238.43	228.148	235.33	130.2	138.103	238.206	269.657	218.481	204.474
ENSMUSG00000029060	4	Mib2	protein_coding	0	-0.881379	0.000186125	6.19938	3.00147e-05	920	1088	768	931	886	893	425	583	1202	1052	661	665	90.928	96.848	74.663	89.399	73.827	72.867	35.471	50.958	107.762	108.648	50.869	63.127
ENSMUSG00000027663	3	Zmat3	protein_coding	0	-0.880038	2.93292e-06	6.13487	1.62272e-07	360	407	354	397	1091	1071	654	558	1576	1360	524	329	35.581	36.229	34.415	38.122	90.909	87.392	54.584	48.773	141.292	140.457	40.326	31.231
ENSMUSG00000057219	11	Armc7	protein_coding	0	-0.879923	0.0010821	5.35768	0.000271296	415	525	469	468	907	875	541	458	237	228	379	488	41.017	46.733	45.595	44.94	75.577	71.399	45.153	40.032	21.248	23.547	29.167	46.325
ENSMUSG00000027111	2	Itga6	protein_coding	0	-0.879918	1.37675e-06	5.94553	6.02248e-08	2428	2628	1362	1388	817	865	493	448	471	391	257	249	239.972	233.931	132.411	133.283	68.078	70.583	41.146	39.158	42.226	40.381	19.778	23.637
ENSMUSG00000067424	17	Zfp563	protein_coding	0	-0.878666	0.00714616	2.00159	0.00270289	38	34	33	40	54	74	32	39	33	25	41	46	3.756	3.027	3.208	3.841	4.5	6.038	2.671	3.409	2.959	2.582	3.155	4.367
ENSMUSG00000050954	13	Zfp169	protein_coding	0	-0.877275	0.000162866	4.33555	2.5495e-05	339	364	413	420	266	278	146	159	209	194	128	108	33.505	32.401	40.151	40.33	22.165	22.684	12.185	13.898	18.737	20.036	9.851	10.252
ENSMUSG00000022849	16	Hspbap1	protein_coding	0	-0.877211	4.47356e-05	4.04962	4.99409e-06	225	268	163	170	252	260	138	149	232	200	102	73	22.238	23.856	15.847	16.324	20.998	21.216	11.518	13.024	20.799	20.655	7.85	6.93
ENSMUSG00000028435	4	Aqp3	protein_coding	0	-0.876845	0.0163876	3.0119	0.00736628	76	102	92	91	101	80	67	37	130	100	55	50	7.511	9.08	8.944	8.738	8.416	6.528	5.592	3.234	11.655	10.328	4.233	4.746
ENSMUSG00000028152	3	Tspan5	protein_coding	0	-0.876807	1.3774e-05	5.80285	1.1568e-06	217	224	239	220	841	846	494	452	919	669	1267	1147	21.447	19.939	23.235	21.125	70.078	69.032	41.23	39.508	82.39	69.092	97.505	108.882
ENSMUSG00000026034	1	Clk1	protein_coding	0	-0.876621	0.00171868	8.14155	0.000476833	9493	9224	7001	7044	1969	1902	1125	1046	3677	3330	1839	1403	938.242	821.073	680.622	676.4	164.07	155.2	93.894	91.427	329.651	343.913	141.524	133.183
ENSMUSG00000037992	11	Rara	protein_coding	0	-0.875952	2.38424e-06	6.58382	1.24171e-07	855	1093	864	951	1009	1018	585	552	1506	1293	2262	1916	84.504	97.293	83.996	91.32	84.077	83.067	48.825	48.248	135.016	133.537	174.077	181.881
ENSMUSG00000020253	9	Ppm1m	protein_coding	0	-0.874985	1.28821e-06	5.88738	5.49221e-08	666	784	682	783	1059	1150	613	626	486	439	468	412	65.824	69.788	66.303	75.188	88.243	93.838	51.162	54.717	43.571	45.339	36.016	39.11
ENSMUSG00000054939	16	Zfp174	protein_coding	0	-0.873949	0.0426856	1.73199	0.0229515	27	18	21	16	37	50	24	24	55	40	55	39	2.669	1.602	2.042	1.536	3.083	4.08	2.003	2.098	4.931	4.131	4.233	3.702
ENSMUSG00000044468	3	Fam46c	protein_coding	0	-0.872914	4.04365e-05	7.56048	4.37365e-06	1247	1487	1979	1589	2450	2278	1373	1284	1698	1550	4022	3918	123.247	132.365	192.394	152.584	204.15	185.881	114.592	112.23	152.229	160.08	309.521	371.926
ENSMUSG00000036561	15	Ppp6r2	protein_coding	0	-0.872604	0.000112789	5.29198	1.63295e-05	558	657	489	517	475	527	273	290	433	348	404	348	55.15	58.483	47.54	49.645	39.58	43.002	22.785	25.348	38.819	35.94	31.091	33.035
ENSMUSG00000092416	7	Zfp141	protein_coding	0	-0.872215	1.91283e-06	5.43759	9.32213e-08	353	337	345	365	453	465	257	259	810	684	400	300	34.889	29.998	33.54	35.049	37.747	37.943	21.45	22.638	72.618	70.642	30.783	28.478
ENSMUSG00000052142	17	Rasal3	protein_coding	0	-0.871418	0.000742644	9.4948	0.000171058	8736	10926	10341	11370	7502	7336	4112	4238	10404	7774	12113	8864	863.424	972.576	1005.33	1091.8	625.116	598.606	343.193	370.429	932.741	802.877	932.181	841.438
ENSMUSG00000036986	9	Pml	protein_coding	0	-0.871407	2.5414e-06	7.69947	1.35402e-07	1045	1330	1101	1370	4334	4505	2467	2506	2253	1869	1899	1507	103.283	118.39	107.037	131.554	361.137	367.601	205.899	219.041	201.986	193.025	146.141	143.056
ENSMUSG00000018909	7	Arrb1	protein_coding	0	-0.870931	4.01182e-05	8.63663	4.32002e-06	1237	1460	1639	1383	5057	5058	2931	2765	7439	5998	12069	8816	122.259	129.962	159.34	132.803	421.382	412.725	244.625	241.679	666.923	619.457	928.795	836.881
ENSMUSG00000040061	2	Plcb2	protein_coding	0	-0.870813	1.81798e-05	6.79203	1.63906e-06	2618	3018	2593	2652	1621	1547	914	869	945	685	1107	961	258.75	268.647	252.086	254.658	135.072	126.233	76.284	75.956	84.721	70.745	85.191	91.225
ENSMUSG00000057963	12	Itpk1	protein_coding	0	-0.870636	7.3437e-05	6.80629	9.48714e-06	781	846	896	900	1707	1652	888	1007	1404	1331	1288	1333	77.19	75.307	87.107	86.422	142.238	134.801	74.114	88.019	125.872	137.462	99.121	126.538
ENSMUSG00000039159	6	Ube2h	protein_coding	0	-0.869503	3.32889e-05	7.17511	3.45523e-06	1022	1251	1364	1403	2600	2471	1526	1336	1037	843	2077	1758	101.01	111.358	132.605	134.723	216.649	201.63	127.362	116.775	92.969	87.063	159.84	166.883
ENSMUSG00000034135	9	Sik3	protein_coding	0	-0.868545	1.25505e-06	7.02517	5.3002e-08	1213	1429	1196	1287	2342	2317	1338	1289	1600	1410	1051	714	119.887	127.202	116.273	123.584	195.151	189.064	111.671	112.667	143.444	145.621	80.882	67.778
ENSMUSG00000038172	4	Ttc39b	protein_coding	0	-0.868411	4.21196e-07	7.7011	1.24588e-08	1618	1568	2055	2062	4567	5036	2871	2547	1924	1578	1176	943	159.915	139.575	199.783	198.003	380.552	410.93	239.618	222.625	172.491	162.971	90.502	89.517
ENSMUSG00000035284	9	Vps13c	protein_coding	0	-0.867059	4.59845e-07	6.36489	1.41346e-08	1618	1724	1446	1520	1053	1113	643	580	804	693	712	555	159.915	153.462	140.577	145.958	87.743	90.819	53.666	50.696	72.08	71.571	54.793	52.685
ENSMUSG00000022372	15	Sla	protein_coding	0	-0.866899	0.000237681	8.38925	4.07006e-05	3914	3915	4636	4982	5150	5499	3087	2923	3843	2992	1884	2257	386.841	348.493	450.702	478.396	429.132	448.71	257.645	255.49	344.533	309.005	144.987	214.251
ENSMUSG00000029714	5	Gigyf1	protein_coding	0	-0.866259	0.000518377	6.9022	0.000109042	2318	2954	2388	2535	1230	1206	660	717	1851	1428	1285	920	229.1	262.95	232.156	243.423	102.492	98.408	55.085	62.671	165.946	147.48	98.89	87.333
ENSMUSG00000078429	10	Ctdsp2	protein_coding	0	-0.865823	3.89675e-05	7.20182	4.1731e-06	1897	2323	1980	2175	2091	2043	1182	1153	1416	1164	1454	1172	187.49	206.782	192.491	208.854	174.236	166.706	98.651	100.78	126.948	120.215	111.896	111.255
ENSMUSG00000025477	7	Inpp5a	protein_coding	0	-0.865657	0.000590199	4.6832	0.000128154	226	273	159	176	258	272	152	147	531	375	469	319	22.337	24.301	15.458	16.9	21.498	22.195	12.686	12.849	47.605	38.729	36.093	30.282
ENSMUSG00000021327	13	Zkscan3	protein_coding	0	-0.864903	2.62136e-07	6.53783	6.08385e-09	799	787	1013	982	1391	1317	781	749	967	865	833	656	78.969	70.055	98.482	94.297	115.907	107.465	65.183	65.468	86.694	89.335	64.105	62.272
ENSMUSG00000024186	17	Rgs11	protein_coding	0	-0.864012	0.000284167	6.27626	5.10661e-05	264	354	239	335	964	1050	570	568	1930	1633	1573	1084	26.092	31.511	23.235	32.168	80.327	85.678	47.573	49.647	173.029	168.652	121.053	102.901
ENSMUSG00000027901	3	Dennd2d	protein_coding	0	-0.863701	3.68196e-06	7.76402	2.17493e-07	3251	3473	3159	3186	2802	2819	1576	1604	2533	1832	2462	1788	321.313	309.149	307.111	305.936	233.481	230.026	131.535	140.2	227.089	189.204	189.468	169.73
ENSMUSG00000044199	10	S1pr4	protein_coding	0	-0.86299	4.53144e-06	6.659	2.81802e-07	1251	1495	1447	1585	1313	1384	739	788	812	769	1317	1186	123.643	133.077	140.674	152.2	109.408	112.932	61.678	68.876	72.798	79.42	101.352	112.584
ENSMUSG00000044469	17	Tnfaip8l1	protein_coding	0	-0.862863	0.000326797	4.10753	6.1056e-05	185	224	172	199	346	350	209	185	129	103	74	120	18.285	19.939	16.721	19.109	28.831	28.559	17.443	16.17	11.565	10.638	5.695	11.391
ENSMUSG00000021540	13	Smad5	protein_coding	0	-0.861934	4.35763e-06	5.94072	2.68306e-07	715	833	757	825	648	678	403	349	609	525	1195	841	70.667	74.149	73.594	79.221	53.996	55.324	33.635	30.505	54.598	54.221	91.964	79.834
ENSMUSG00000027206	2	Cops2	protein_coding	0	-0.861405	6.28726e-07	7.74179	2.15662e-08	1782	1719	916	842	2713	2938	1655	1546	3789	3636	1297	1076	176.124	153.017	89.052	80.853	226.065	239.736	138.129	135.131	339.692	375.516	99.813	102.142
ENSMUSG00000019842	10	Traf3ip2	protein_coding	0	-0.860355	5.07618e-05	5.65731	5.87233e-06	580	679	626	725	758	712	410	423	531	438	476	333	57.324	60.441	60.858	69.618	63.162	58.098	34.219	36.973	47.605	45.235	36.632	31.611
ENSMUSG00000035596	7	Mboat7	protein_coding	0	-0.859204	2.40126e-07	6.82289	5.24152e-09	945	1130	957	948	1853	1819	1024	1060	1283	1122	1098	935	93.399	100.587	93.037	91.032	154.404	148.428	85.464	92.651	115.024	115.877	84.499	88.757
ENSMUSG00000031627	8	Irf2	protein_coding	0	-0.859146	1.20323e-06	6.7831	5.02776e-08	1157	1229	1054	1095	1808	1906	1024	1084	1054	1015	1032	867	114.352	109.399	102.468	105.147	150.654	155.527	85.464	94.749	94.493	104.826	79.42	82.302
ENSMUSG00000027439	2	Gzf1	protein_coding	0	-0.858813	9.89643e-06	5.81681	7.69742e-07	204	209	267	223	641	738	387	394	942	875	936	656	20.162	18.604	25.957	21.414	53.412	60.22	32.3	34.438	84.452	90.368	72.032	62.272
ENSMUSG00000026199	1	Ankzf1	protein_coding	0	-0.857668	4.56832e-06	6.39483	2.8491e-07	492	518	535	563	940	1004	543	561	1630	1506	1126	789	48.627	46.11	52.012	54.062	78.327	81.925	45.32	49.035	146.133	155.535	86.654	74.898
ENSMUSG00000035354	7	Uvrag	protein_coding	0	-0.857556	5.88702e-05	6.3953	7.14898e-06	1186	1264	921	941	1014	972	581	547	1217	1035	1522	1032	117.218	112.515	89.538	90.359	84.493	79.314	48.491	47.811	109.107	106.892	117.129	97.965
ENSMUSG00000069206	13	Zfp874a	protein_coding	0	-0.855428	0.00287999	3.76279	0.000893712	196	186	181	157	163	152	97	82	157	120	111	79	19.372	16.557	17.596	15.076	13.582	12.403	8.096	7.167	14.075	12.393	8.542	7.499
ENSMUSG00000055313	13	Pgbd1	protein_coding	0	-0.855234	0.00477412	2.26557	0.00165801	12	11	7	10	75	77	38	49	125	118	27	26	1.186	0.979	0.681	0.96	6.249	6.283	3.172	4.283	11.207	12.187	2.078	2.468
ENSMUSG00000020718	11	Polg2	protein_coding	0	-0.855228	0.0009228	4.40067	0.000223958	618	671	582	666	187	231	129	108	205	178	195	178	61.08	59.729	56.581	63.953	15.582	18.849	10.767	9.44	18.379	18.383	15.007	16.897
ENSMUSG00000004552	1	Ctse	protein_coding	0	-0.854371	0.0194945	4.7916	0.00907684	399	437	324	260	245	238	132	143	193	154	2153	2287	39.435	38.899	31.499	24.966	20.415	19.42	11.017	12.499	17.303	15.905	165.689	217.099
ENSMUSG00000070709	7	1700049G17Rik	protein_coding	0	-0.853969	0.0424853	1.99448	0.0228324	54	90	58	59	46	57	30	28	47	55	20	12	5.337	8.011	5.639	5.665	3.833	4.651	2.504	2.447	4.214	5.68	1.539	1.139
ENSMUSG00000022159	14	Rab2b	protein_coding	0	-0.85374	0.000346203	4.39295	6.59572e-05	234	254	190	170	286	307	161	177	227	217	231	191	23.127	22.61	18.471	16.324	23.831	25.051	13.437	15.471	20.351	22.411	17.777	18.131
ENSMUSG00000049313	9	Sorl1	protein_coding	0	-0.85208	0.000277288	6.64129	4.93338e-05	1870	1936	4209	4131	1232	1223	734	667	459	371	1687	2098	184.822	172.333	409.19	396.679	102.658	99.795	61.261	58.3	41.15	38.316	129.827	199.158
ENSMUSG00000022575	15	Gsdmd	protein_coding	0	-0.851168	3.68091e-07	6.49479	1.01337e-08	931	1121	1000	1071	1894	1893	1095	1066	596	474	871	790	92.016	99.786	97.218	102.843	157.821	154.466	91.39	93.175	53.433	48.953	67.03	74.993
ENSMUSG00000030674	7	Qprt	protein_coding	0	-0.850883	0.000992467	4.17675	0.000243607	271	349	262	274	196	237	129	117	178	136	390	260	26.784	31.066	25.471	26.311	16.332	19.339	10.767	10.227	15.958	14.046	30.013	24.681
ENSMUSG00000032712	6	2810474O19Rik	protein_coding	0	-0.850877	0.00134335	7.04017	0.000351877	1906	2051	2379	2287	1991	2116	1180	1163	1139	928	1043	1005	188.38	182.569	231.281	219.609	165.903	172.662	98.484	101.654	102.114	95.841	80.266	95.402
ENSMUSG00000034035	4	Ccdc17	protein_coding	0	-0.850864	0.00672716	2.6333	0.00251669	70	49	63	50	103	106	53	67	55	57	49	57	6.918	4.362	6.125	4.801	8.583	8.649	4.423	5.856	4.931	5.887	3.771	5.411
ENSMUSG00000043263	1	Pyhin1	protein_coding	0	-0.850001	0.000348272	5.76663	6.64335e-05	1524	1640	1768	1848	1889	1918	1226	963	67	94	100	179	150.625	145.984	171.881	177.454	157.404	156.506	102.324	84.173	6.007	9.708	7.696	16.992
ENSMUSG00000074994	2	Qser1	protein_coding	0	-0.847887	0.000349841	3.6354	6.68264e-05	360	430	305	335	336	329	197	183	41	41	19	49	35.581	38.276	29.651	32.168	27.998	26.846	16.442	15.995	3.676	4.234	1.462	4.651
ENSMUSG00000006494	2	Pdk1	protein_coding	0	-0.847604	0.000111185	8.26952	1.59685e-05	4912	5340	1816	2566	3177	3177	1837	1798	5402	4577	3048	2264	485.478	475.339	176.548	246.4	264.729	259.238	153.319	157.157	484.301	472.7	234.565	214.916
ENSMUSG00000038524	18	Fchsd1	protein_coding	0	-0.846805	6.91061e-05	4.83778	8.73751e-06	432	517	431	507	344	359	205	197	273	281	340	268	42.697	46.021	41.901	48.685	28.664	29.294	17.11	17.219	24.475	29.021	26.165	25.441
ENSMUSG00000033454	12	Zbtb1	protein_coding	0	-0.846538	3.66521e-07	6.35704	1.00251e-08	1068	1119	1015	1137	1238	1286	779	669	825	770	571	469	105.556	99.608	98.676	109.18	103.158	104.936	65.016	58.475	73.963	79.523	43.942	44.521
ENSMUSG00000027472	2	Pdrg1	protein_coding	0	-0.845709	9.62646e-06	5.29742	7.4274e-07	525	617	680	691	471	513	288	275	488	364	441	322	51.888	54.922	66.108	66.353	39.247	41.86	24.037	24.037	43.75	37.593	33.938	30.567
ENSMUSG00000002345	8	Borcs8	protein_coding	0	-0.84549	8.32241e-05	4.6935	1.11371e-05	271	316	325	351	396	392	244	208	229	200	271	296	26.784	28.129	31.596	33.705	32.997	31.987	20.365	18.181	20.53	20.655	20.855	28.099
ENSMUSG00000038648	6	Creb3l2	protein_coding	0	-0.8453	0.000102757	6.27636	1.44834e-05	237	272	398	278	1286	1128	751	633	1173	932	2084	1516	23.424	24.212	38.693	26.695	107.158	92.043	62.679	55.328	105.162	96.254	160.379	143.91
ENSMUSG00000032376	9	Usp3	protein_coding	0	-0.844925	0.000391785	6.64416	7.71074e-05	1823	2045	1294	1475	1286	1252	769	687	1060	890	1059	1013	180.176	182.035	125.8	141.637	107.158	102.161	64.182	60.048	95.031	91.917	81.498	96.162
ENSMUSG00000018377	11	Vezf1	protein_coding	0	-0.844903	2.50877e-06	5.97901	1.32323e-07	1383	1457	1163	1248	762	741	437	424	729	569	457	340	136.689	129.695	113.064	119.839	63.495	60.464	36.473	37.06	65.356	58.765	35.169	32.275
ENSMUSG00000039770	17	Ypel5	protein_coding	0	-0.843985	0.000319212	6.1386	5.9127e-05	1359	1382	964	921	941	838	554	467	732	594	801	759	134.317	123.019	93.718	88.439	78.41	68.379	46.238	40.819	65.625	61.347	61.643	72.05
ENSMUSG00000078919	2	Dpm1	protein_coding	0	-0.842994	0.0011038	4.48158	0.000278605	656	679	405	442	187	230	118	120	239	215	224	228	64.836	60.441	39.373	42.443	15.582	18.768	9.848	10.489	21.427	22.205	17.238	21.643
ENSMUSG00000023087	3	Noct	protein_coding	0	-0.842684	3.8026e-05	5.45201	4.05195e-06	174	209	239	236	712	788	427	433	576	613	643	560	17.197	18.604	23.235	22.662	59.329	64.3	35.638	37.847	51.64	63.309	49.483	53.159
ENSMUSG00000026700	1	Tnfsf4	protein_coding	0	-0.842456	2.51282e-05	3.02679	2.43357e-06	17	20	20	22	422	488	264	257	114	111	13	13	1.68	1.78	1.944	2.113	35.164	39.82	22.034	22.464	10.22	11.464	1	1.234
ENSMUSG00000070733	5	Fryl	protein_coding	0	-0.840792	5.41293e-07	7.42594	1.76026e-08	3300	3653	3139	3197	2599	2568	1548	1424	1522	1380	1017	907	326.156	325.171	305.167	306.992	216.566	209.545	129.198	124.467	136.451	142.523	78.265	86.099
ENSMUSG00000039831	3	Arhgap29	protein_coding	0	-0.840514	0.025138	1.93568	0.0122599	261	277	91	113	67	50	34	32	17	20	23	8	25.796	24.657	8.847	10.851	5.583	4.08	2.838	2.797	1.524	2.066	1.77	0.759
ENSMUSG00000034160	X	Ogt	protein_coding	0	-0.840345	1.01307e-05	9.70666	7.91577e-07	6141	6641	6955	7515	9680	10034	5736	5598	10935	8968	18551	11654	606.947	591.148	676.15	721.628	806.601	818.758	478.734	489.302	980.347	926.19	1427.63	1106.29
ENSMUSG00000005533	7	Igf1r	protein_coding	0	-0.839818	0.000660667	6.0126	0.000147508	458	563	684	719	747	812	403	499	1242	1035	593	610	45.266	50.115	66.497	69.042	62.245	66.258	33.635	43.616	111.348	106.892	45.636	57.906
ENSMUSG00000018931	11	Natd1	protein_coding	0	-0.838675	4.925e-06	5.27464	3.13736e-07	246	272	350	277	545	571	323	319	418	388	619	473	24.313	24.212	34.026	26.599	45.413	46.593	26.958	27.883	37.475	40.072	47.636	44.901
ENSMUSG00000008855	11	Hdac5	protein_coding	0	-0.837947	1.3774e-05	6.65521	1.15724e-06	987	1281	1076	1109	1193	1153	651	701	1544	1465	911	793	97.55	114.028	104.606	106.492	99.409	94.083	54.333	61.272	138.423	151.301	70.108	75.278
ENSMUSG00000040857	7	Erf	protein_coding	0	-0.837775	8.32088e-06	5.23024	6.15318e-07	579	704	484	538	521	569	301	327	495	404	210	171	57.226	62.666	47.053	51.661	43.413	46.429	25.122	28.582	44.378	41.724	16.161	16.233
ENSMUSG00000053799	19	Exoc6	protein_coding	0	-0.837594	2.45524e-05	6.38731	2.36111e-06	610	692	490	422	1079	1169	699	598	1656	1446	831	651	60.289	61.598	47.637	40.523	89.909	95.389	58.34	52.269	148.464	149.339	63.951	61.798
ENSMUSG00000054612	7	Mgmt	protein_coding	0	-0.837069	0.0173485	2.267	0.00787979	23	39	31	26	41	54	26	28	128	106	59	43	2.273	3.472	3.014	2.497	3.416	4.406	2.17	2.447	11.475	10.947	4.54	4.082
ENSMUSG00000053411	15	Cbx7	protein_coding	0	-0.835369	3.75956e-06	7.06785	2.23417e-07	4163	4951	3778	4181	1487	1455	780	924	1144	974	1250	976	411.451	440.713	367.289	401.48	123.907	118.726	65.1	80.764	102.562	100.592	96.196	92.649
ENSMUSG00000038642	3	Ctss	protein_coding	0	-0.834788	0.000123629	6.28775	1.81522e-05	2473	2573	3016	2271	1167	1240	681	708	350	377	496	535	244.419	229.035	293.209	218.073	97.242	101.182	56.837	61.884	31.378	38.936	38.171	50.786
ENSMUSG00000068923	3	Syt11	protein_coding	0	-0.834355	1.37938e-05	5.60019	1.16013e-06	308	385	796	648	1214	1343	671	811	294	254	275	244	30.441	34.271	77.385	62.224	101.158	109.587	56.003	70.887	26.358	26.232	21.163	23.162
ENSMUSG00000022102	14	Dok2	protein_coding	0	-0.834136	1.76783e-06	7.70232	8.39574e-08	1642	1823	2138	2293	2855	2800	1674	1592	1975	1572	5560	5139	162.287	162.274	207.852	220.185	237.897	228.476	139.714	139.151	177.063	162.352	427.881	487.833
ENSMUSG00000033906	X	Zdhhc15	protein_coding	0	-0.833072	0.000104571	4.13765	1.47857e-05	438	391	328	351	407	466	283	223	64	62	70	89	43.29	34.805	31.887	33.705	33.914	38.025	23.62	19.492	5.738	6.403	5.387	8.449
ENSMUSG00000041954	4	Tnfrsf18	protein_coding	0	-0.831093	3.5682e-06	8.5197	2.09184e-07	694	762	701	721	5303	5275	3068	3053	6902	6948	11827	11449	68.592	67.829	68.15	69.234	441.881	430.432	256.06	266.853	618.779	717.57	910.171	1086.83
ENSMUSG00000037270	3	4932438A13Rik	protein_coding	0	-0.83104	0.000301836	8.65676	5.49943e-05	6828	7508	6673	7790	4886	5056	2791	2964	4463	3654	5375	3425	674.846	668.324	648.735	748.035	407.134	412.562	232.941	259.073	400.118	377.375	413.644	325.127
ENSMUSG00000072620	11	Slfn2	protein_coding	0	-0.830922	5.38307e-05	7.71657	6.34516e-06	2592	2794	2350	2548	4190	4213	2521	2345	1450	1081	2099	1800	256.181	248.708	228.462	244.672	349.138	343.774	210.406	204.969	129.996	111.643	161.533	170.87
ENSMUSG00000038119	9	Cdon	protein_coding	0	-0.830865	1.39799e-06	5.95865	6.14051e-08	837	859	603	617	864	838	512	473	993	929	288	226	82.725	76.464	58.622	59.247	71.994	68.379	42.732	41.343	89.025	95.945	22.164	21.454
ENSMUSG00000037012	10	Hk1	protein_coding	0	-0.82946	5.31927e-08	8.93565	6.96662e-10	1728	1887	2035	2056	8033	8675	4992	4685	8065	7329	6523	4905	170.787	167.971	197.838	197.427	669.362	707.866	416.639	409.5	723.045	756.919	501.991	465.619
ENSMUSG00000030257	6	Srgap3	protein_coding	0	-0.829458	0.0054261	5.57591	0.00193568	72	48	109	61	1170	1135	681	654	837	602	1864	855	7.116	4.273	10.597	5.858	97.492	92.614	56.837	57.164	75.039	62.173	143.448	81.163
ENSMUSG00000060429	15	Sntb1	protein_coding	0	-0.828845	0.012297	2.04375	0.00519644	359	366	288	376	97	105	55	62	10	3	12	15	35.482	32.579	27.999	36.105	8.083	8.568	4.59	5.419	0.897	0.31	0.923	1.424
ENSMUSG00000027347	2	Rasgrp1	protein_coding	0	-0.828709	0.000135569	8.27422	2.03425e-05	7284	8135	5221	6153	2878	2900	1664	1685	3043	2899	3434	4096	719.915	724.136	507.574	590.842	239.814	236.635	138.88	147.28	272.812	299.401	264.271	388.823
ENSMUSG00000030276	6	Ttll3	protein_coding	0	-0.82845	0.00556352	4.53373	0.00199809	540	600	725	784	206	213	116	127	307	233	406	216	53.371	53.409	70.483	75.284	17.165	17.38	9.682	11.101	27.523	24.064	31.245	20.504
ENSMUSG00000024136	17	Dnase1l2	protein_coding	0	-0.828332	0.0393676	1.8807	0.0209194	45	60	56	47	39	28	15	24	45	41	56	57	4.448	5.341	5.444	4.513	3.25	2.285	1.252	2.098	4.034	4.234	4.31	5.411
ENSMUSG00000034354	11	Mtmr3	protein_coding	0	-0.827197	6.94139e-05	8.09439	8.80042e-06	2800	3340	2568	2514	3285	3307	1809	2022	4018	3549	3223	2541	276.738	297.31	249.655	241.407	273.728	269.846	150.982	176.736	360.223	366.531	248.033	241.211
ENSMUSG00000030287	6	Itpr2	protein_coding	0	-0.826083	3.94147e-06	7.03945	2.38792e-07	2660	3063	2331	2551	1458	1351	802	828	1121	1039	1636	1402	262.901	272.653	226.615	244.96	121.49	110.239	66.936	72.373	100.5	107.305	125.902	133.088
ENSMUSG00000006731	10	B4galnt1	protein_coding	0	-0.825888	3.01364e-06	8.59753	1.69159e-07	6952	8539	6215	6780	9153	9297	5129	5596	2390	1900	1587	1488	687.102	760.098	604.209	651.049	762.688	758.62	428.073	489.128	214.269	196.227	122.131	141.252
ENSMUSG00000021615	13	Xrcc4	protein_coding	0	-0.825199	7.42462e-06	4.20858	5.2655e-07	186	221	170	169	318	338	201	180	182	158	112	108	18.383	19.672	16.527	16.228	26.498	27.58	16.776	15.733	16.317	16.318	8.619	10.252
ENSMUSG00000060376	7	Bckdha	protein_coding	0	-0.825105	1.26234e-05	5.18227	1.0392e-06	360	438	415	374	511	541	302	309	385	373	427	343	35.581	38.989	40.345	35.913	42.58	44.145	25.205	27.009	34.516	38.522	32.861	32.56
ENSMUSG00000045098	19	Suv420h1	protein_coding	0	-0.825047	5.48687e-05	6.73818	6.51151e-06	1848	2174	1972	2033	1250	1245	713	737	1149	907	1146	793	182.647	193.518	191.714	195.219	104.158	101.59	59.508	64.419	103.01	93.672	88.193	75.278
ENSMUSG00000030315	6	Vgll4	protein_coding	0	-0.824491	1.34702e-05	6.1718	1.12091e-06	1247	1482	1012	1128	981	963	582	548	868	732	703	600	123.247	131.92	98.384	108.316	81.743	78.579	48.575	47.899	77.818	75.599	54.101	56.957
ENSMUSG00000050567	11	Maml1	protein_coding	0	-0.823782	6.24398e-06	6.11157	4.25018e-07	782	997	906	925	733	716	443	400	823	831	1018	746	77.289	88.748	88.079	88.823	61.078	58.424	36.973	34.963	73.784	85.823	78.342	70.816
ENSMUSG00000022521	16	Crebbp	protein_coding	0	-0.823603	0.000252558	6.69738	4.39681e-05	2474	2918	2200	2422	1327	1386	775	803	1195	983	925	715	244.518	259.745	213.879	232.572	110.574	113.095	64.683	70.188	107.134	101.521	71.185	67.873
ENSMUSG00000036073	4	Galt	protein_coding	0	-0.822509	0.000772766	4.61844	0.000179284	415	530	416	426	260	240	158	133	425	364	237	192	41.017	47.178	40.443	40.907	21.665	19.584	13.187	11.625	38.102	37.593	18.239	18.226
ENSMUSG00000037280	15	Galnt6	protein_coding	0	-0.82237	2.24785e-05	8.61741	2.13089e-06	4453	5348	3264	3959	4501	4531	2681	2578	5210	4329	6367	5819	440.113	476.052	317.319	380.163	375.053	369.722	223.76	225.334	467.088	447.087	489.986	552.383
ENSMUSG00000056185	19	Snx32	protein_coding	0	-0.81949	5.84747e-05	3.92812	7.07657e-06	99	130	149	182	225	260	143	139	148	130	196	154	9.785	11.572	14.485	17.477	18.748	21.216	11.935	12.15	13.269	13.426	15.084	14.619
ENSMUSG00000025857	5	Dnaaf5	protein_coding	0	-0.819166	4.00491e-06	5.41862	2.43706e-07	392	447	398	426	691	743	421	415	564	544	353	345	38.743	39.79	38.693	40.907	57.579	60.628	35.137	36.274	50.564	56.183	27.166	32.75
ENSMUSG00000054072	18	Iigp1	protein_coding	0	-0.817132	0.000106695	4.55537	1.5181e-05	295	293	223	315	1305	1345	807	742	29	43	34	70	29.156	26.081	21.68	30.248	108.741	109.75	67.353	64.856	2.6	4.441	2.617	6.645
ENSMUSG00000015950	5	Ncf1	protein_coding	0	-0.816544	0.001165	5.91578	0.000297167	108	87	298	224	3585	3336	2075	1969	616	524	159	156	10.674	7.744	28.971	21.51	298.726	272.212	173.182	172.104	55.226	54.117	12.236	14.809
ENSMUSG00000021709	13	Erbb2ip	protein_coding	0	-0.816029	1.36312e-05	7.96907	1.13992e-06	4034	3932	3485	3607	3557	3629	2278	1937	2322	2057	2346	1716	398.701	350.006	338.804	346.362	296.393	296.121	190.125	169.307	208.172	212.441	180.541	162.896
ENSMUSG00000054414	3	Slc30a7	protein_coding	0	-0.815915	1.00963e-06	6.85041	3.99389e-08	1257	1317	1138	1149	1383	1488	860	818	1500	1451	1237	990	124.236	117.233	110.634	110.333	115.241	121.418	71.777	71.499	134.478	149.855	95.196	93.978
ENSMUSG00000023044	15	Csad	protein_coding	0	-0.815036	0.000464679	3.58105	9.52624e-05	231	247	180	213	150	143	85	86	154	123	99	71	22.831	21.987	17.499	20.453	12.499	11.669	7.094	7.517	13.806	12.703	7.619	6.74
ENSMUSG00000029022	4	Miip	protein_coding	0	-0.814613	0.00164531	6.16726	0.000450172	881	1101	592	796	1081	1069	513	774	808	752	360	455	87.074	98.005	57.553	76.436	90.076	87.229	42.816	67.653	72.439	77.664	27.705	43.192
ENSMUSG00000030200	6	Bcl2l14	protein_coding	0	-0.814601	0.0115458	2.86165	0.00480391	22	15	36	32	88	112	59	57	173	154	52	18	2.174	1.335	3.5	3.073	7.333	9.139	4.924	4.982	15.51	15.905	4.002	1.709
ENSMUSG00000027247	2	Arhgap1	protein_coding	0	-0.814441	3.57905e-07	7.12506	9.69378e-09	2057	2359	1782	1854	2068	2298	1313	1240	1182	1010	1373	1115	203.304	209.986	173.242	178.03	172.319	187.513	109.585	108.384	105.969	104.31	105.662	105.844
ENSMUSG00000022747	16	St3gal6	protein_coding	0	-0.814294	0.00343071	3.324	0.00111321	204	222	430	446	113	124	78	61	93	85	20	15	20.162	19.761	41.804	42.827	9.416	10.118	6.51	5.332	8.338	8.779	1.539	1.424
ENSMUSG00000037058	18	Paip2	protein_coding	0	-0.813807	7.67703e-06	7.66804	5.53342e-07	1930	1969	1944	1963	2503	2584	1585	1399	2770	2729	1859	1481	190.752	175.27	188.991	188.497	208.566	210.85	132.286	122.282	248.337	281.843	143.063	140.588
ENSMUSG00000038179	1	Slamf7	protein_coding	0	-0.813401	2.91903e-05	7.06782	2.93099e-06	133	98	221	245	2933	3050	1991	1541	3529	3112	2329	2135	13.145	8.723	21.485	23.526	244.397	248.875	166.172	134.694	316.383	321.399	179.233	202.67
ENSMUSG00000053617	19	Sh3pxd2a	protein_coding	0	-0.813313	0.0002659	4.69826	4.69542e-05	1041	1092	756	792	160	168	93	99	288	245	438	336	102.887	97.204	73.497	76.052	13.332	13.709	7.762	8.653	25.82	25.303	33.707	31.896
ENSMUSG00000051351	4	Zfp46	protein_coding	0	-0.813001	0.000636151	3.86856	0.000140901	84	113	117	145	195	212	121	117	197	172	149	98	8.302	10.059	11.374	13.924	16.249	17.299	10.099	10.227	17.661	17.764	11.467	9.303
ENSMUSG00000011256	11	Adam19	protein_coding	0	-0.812847	0.01037	6.66923	0.00422227	1258	1082	1443	1572	1435	1310	853	756	834	539	5667	3287	124.335	96.314	140.285	150.951	119.574	106.894	71.193	66.079	74.77	55.666	436.116	312.027
ENSMUSG00000049421	7	Zfp260	protein_coding	0	-0.811959	3.67358e-06	6.2512	2.1667e-07	808	810	768	777	863	825	520	470	770	672	907	602	79.859	72.102	74.663	74.611	71.911	67.319	43.4	41.081	69.032	69.402	69.8	57.146
ENSMUSG00000033792	X	Atp7a	protein_coding	0	-0.811317	0.000355352	4.10634	6.81324e-05	285	269	279	274	218	196	124	118	210	203	157	125	28.168	23.945	27.124	26.311	18.165	15.993	10.349	10.314	18.827	20.965	12.082	11.866
ENSMUSG00000044197	5	Gpr146	protein_coding	0	-0.810964	1.28821e-06	7.12532	5.52057e-08	822	1078	867	938	1831	1881	1057	1122	1686	1426	2917	2355	81.242	95.958	84.288	90.071	152.571	153.487	88.219	98.07	151.154	147.273	224.484	223.554
ENSMUSG00000058192	9	Zfp846	protein_coding	0	-0.810641	0.00287168	2.66546	0.000889597	75	77	87	87	93	98	53	59	72	56	41	41	7.413	6.854	8.458	8.354	7.749	7.997	4.423	5.157	6.455	5.784	3.155	3.892
ENSMUSG00000053470	6	Kdm3a	protein_coding	0	-0.810059	0.000239745	7.95792	4.11394e-05	1998	2225	1956	2012	2521	2713	1646	1432	4399	3862	4174	3086	197.473	198.058	190.158	193.202	210.066	221.376	137.377	125.166	394.38	398.857	321.219	292.946
ENSMUSG00000006127	11	Inpp5k	protein_coding	0	-0.80928	2.21922e-05	6.52933	2.09782e-06	1424	1671	1659	1713	1171	1300	699	752	795	725	935	744	140.741	148.744	161.284	164.491	97.575	106.078	58.34	65.73	71.273	74.876	71.955	70.626
ENSMUSG00000021285	12	Ppp1r13b	protein_coding	0	-0.809158	6.31334e-05	5.85914	7.81292e-06	1462	1670	1294	1493	727	677	411	413	526	448	577	399	144.497	148.655	125.8	143.365	60.578	55.242	34.303	36.099	47.157	46.268	44.404	37.876
ENSMUSG00000032420	9	Nt5e	protein_coding	0	-0.808491	0.0115458	5.40778	0.00480325	921	958	1065	1127	718	782	469	413	299	244	101	257	91.027	85.276	103.537	108.22	59.828	63.81	39.143	36.099	26.806	25.2	7.773	24.396
ENSMUSG00000042350	12	Arel1	protein_coding	0	-0.807759	5.97215e-07	6.9463	2.00065e-08	973	1090	1095	1025	2612	2744	1680	1475	929	775	1184	1079	96.167	97.026	106.454	98.426	217.649	223.906	140.215	128.925	83.287	80.04	91.117	102.427
ENSMUSG00000029001	4	Fbxo44	protein_coding	0	-0.807262	0.000114748	3.62115	1.66336e-05	28	35	30	30	232	254	155	131	198	159	228	153	2.767	3.116	2.917	2.881	19.332	20.726	12.937	11.45	17.751	16.421	17.546	14.524
ENSMUSG00000041801	1	Phlda3	protein_coding	0	-0.807146	0.000430002	4.10918	8.6621e-05	36	38	51	47	282	314	175	175	521	412	317	187	3.558	3.383	4.958	4.513	23.498	25.622	14.606	15.296	46.709	42.55	24.395	17.751
ENSMUSG00000032946	19	Rasgrp2	protein_coding	0	-0.80621	0.000301942	5.76816	5.50403e-05	6827	8221	7041	7672	471	504	303	271	219	145	585	435	674.748	731.791	684.511	736.704	39.247	41.126	25.289	23.687	19.634	14.975	45.02	41.293
ENSMUSG00000018042	15	Cyb5r3	protein_coding	0	-0.805669	0.000145017	6.04665	2.21453e-05	541	669	487	524	921	961	562	546	901	756	771	696	53.47	59.551	47.345	50.317	76.744	78.416	46.905	47.724	80.777	78.078	59.334	66.07
ENSMUSG00000038400	2	Pmepa1	protein_coding	0	-0.804781	0.0051034	4.78473	0.00179738	104	143	149	199	303	305	160	201	556	384	652	584	10.279	12.729	14.485	19.109	25.248	24.888	13.354	17.569	49.847	39.658	50.176	55.438
ENSMUSG00000057897	11	Camk2b	protein_coding	0	-0.804552	0.00202033	4.89148	0.000579421	375	474	531	538	224	260	161	125	322	263	1028	747	37.063	42.193	51.623	51.661	18.665	21.216	13.437	10.926	28.868	27.162	79.112	70.911
ENSMUSG00000000056	11	Narf	protein_coding	0	-0.803947	3.28541e-05	6.0324	3.39547e-06	393	483	571	487	837	880	506	506	859	760	1091	921	38.842	42.994	55.511	46.764	69.744	71.807	42.231	44.228	77.011	78.491	83.96	87.428
ENSMUSG00000024042	17	Sik1	protein_coding	0	-0.803136	0.0139876	6.22319	0.00608532	5521	6862	5237	6032	648	570	329	391	870	692	367	363	545.669	610.82	509.13	579.223	53.996	46.511	27.459	34.176	77.997	71.468	28.243	34.459
ENSMUSG00000028295	4	Smim8	protein_coding	0	-0.802851	0.00131937	3.23828	0.000344537	110	113	93	75	170	193	116	98	54	71	60	62	10.872	10.059	9.041	7.202	14.166	15.748	9.682	8.566	4.841	7.333	4.617	5.886
ENSMUSG00000020228	10	Helb	protein_coding	0	-0.802486	4.05611e-07	6.96187	1.18532e-08	715	791	676	733	1542	1703	993	921	2002	1955	1243	1092	70.667	70.411	65.719	70.386	128.49	138.962	82.877	80.502	179.484	201.907	95.658	103.661
ENSMUSG00000018347	11	Zkscan6	protein_coding	0	-0.80222	4.01182e-05	4.97727	4.32136e-06	279	354	311	322	400	425	266	222	387	372	336	285	27.575	31.511	30.235	30.92	33.331	34.679	22.201	19.404	34.695	38.419	25.858	27.054
ENSMUSG00000037104	17	Socs5	protein_coding	0	-0.802152	0.000262779	4.22791	4.62159e-05	184	202	239	234	288	316	180	176	211	173	137	79	18.186	17.981	23.235	22.47	23.998	25.785	15.023	15.384	18.917	17.867	10.543	7.499
ENSMUSG00000035673	10	Sbno2	protein_coding	0	-0.801989	9.41338e-06	8.09171	7.21267e-07	1373	1641	1675	1549	5681	5612	3206	3467	2634	2147	4138	3753	135.701	146.073	162.84	148.743	473.378	457.93	267.577	303.039	236.144	221.736	318.448	356.263
ENSMUSG00000028530	4	Jak1	protein_coding	0	-0.801777	2.77421e-05	9.30313	2.75839e-06	13685	15720	12586	13458	9251	9624	5767	5384	4679	4336	5179	5032	1352.56	1399.31	1223.58	1292.3	770.854	785.303	481.322	470.597	419.483	447.81	398.561	477.675
ENSMUSG00000043432	7	Leng9	protein_coding	0	-0.801676	0.0259341	1.93466	0.0127106	84	93	115	102	36	52	28	23	24	18	45	44	8.302	8.278	11.18	9.795	3	4.243	2.337	2.01	2.152	1.859	3.463	4.177
ENSMUSG00000035824	8	Tk2	protein_coding	0	-0.801541	9.56182e-06	5.60071	7.36049e-07	1081	1274	818	933	524	498	306	297	497	432	508	431	106.841	113.405	79.524	89.591	43.663	40.636	25.539	25.96	44.557	44.616	39.094	40.914
ENSMUSG00000022749	16	Tbc1d23	protein_coding	0	-0.80093	6.7262e-06	5.39182	4.66831e-07	473	504	411	391	508	497	323	272	515	427	446	386	46.749	44.863	39.957	37.546	42.33	40.554	26.958	23.775	46.171	44.099	34.323	36.642
ENSMUSG00000042744	5	Gm15800	protein_coding	0	-0.800694	0.000123629	7.28855	1.81477e-05	1805	2048	2352	2341	2020	1942	1092	1255	1938	1623	1763	1147	178.397	182.302	228.656	224.794	168.32	158.464	91.14	109.695	173.746	167.619	135.675	108.882
ENSMUSG00000086564	3	Cd101	protein_coding	0	-0.800502	0.00122931	4.18348	0.000316747	125	153	223	228	380	376	204	245	185	116	81	78	12.354	13.619	21.68	21.894	31.664	30.681	17.026	21.415	16.586	11.98	6.234	7.404
ENSMUSG00000062861	7	Zfp28	protein_coding	0	-0.800241	0.00680732	3.34606	0.00255396	122	157	89	94	95	127	62	68	132	165	143	99	12.058	13.975	8.652	9.026	7.916	10.363	5.175	5.944	11.834	17.041	11.005	9.398
ENSMUSG00000071379	12	Hpcal1	protein_coding	0	-0.799968	2.59593e-05	6.33567	2.53024e-06	810	940	1094	1056	931	996	560	579	960	837	1350	1057	80.056	83.674	106.356	101.402	77.577	81.272	46.738	50.608	86.066	86.443	103.892	100.338
ENSMUSG00000043535	2	Setx	protein_coding	0	-0.799793	2.93546e-06	8.9618	1.62936e-07	6238	6532	4795	5261	5793	6097	3496	3533	6374	5716	5377	3523	616.534	581.445	466.16	505.187	482.711	497.506	291.781	308.808	571.443	590.332	413.798	334.43
ENSMUSG00000023912	17	Slc25a27	protein_coding	0	-0.799304	0.0146347	2.36193	0.00642571	220	214	254	224	110	97	58	64	14	24	10	22	21.744	19.049	24.693	21.51	9.166	7.915	4.841	5.594	1.255	2.479	0.77	2.088
ENSMUSG00000004707	1	Ly9	protein_coding	0	-0.799211	2.99681e-06	7.26539	1.67943e-07	2209	2395	2586	2738	1790	1942	1096	1110	2016	2071	796	706	218.327	213.191	251.405	262.916	149.155	158.464	91.474	97.021	180.739	213.887	61.258	67.019
ENSMUSG00000036246	8	Gmip	protein_coding	0	-0.797286	3.60815e-05	7.45993	3.80295e-06	3182	3781	3529	3805	2280	2281	1313	1390	1761	1309	2344	1604	314.493	336.565	343.082	365.375	189.985	186.126	109.585	121.495	157.878	135.19	180.387	152.264
ENSMUSG00000014353	2	Tmem87b	protein_coding	0	-0.797247	0.0037149	5.16764	0.00122495	808	860	661	628	375	372	251	194	498	428	380	252	79.859	76.553	64.261	60.304	31.247	30.355	20.949	16.957	44.647	44.203	29.244	23.922
ENSMUSG00000048490	16	Nrip1	protein_coding	0	-0.796826	0.000657205	6.63661	0.00014656	2040	2055	1909	2087	1134	1192	724	655	1162	866	1228	750	201.624	182.926	185.589	200.404	94.492	97.265	60.426	57.251	104.176	89.438	94.503	71.196
ENSMUSG00000030180	6	Kdm5a	protein_coding	0	-0.796301	1.1659e-05	7.62092	9.38e-07	2855	2919	2303	2345	2514	2537	1499	1495	2265	1970	2260	1561	282.174	259.834	223.893	225.179	209.483	207.015	125.109	130.673	203.062	203.456	173.923	148.182
ENSMUSG00000028188	3	Spata1	protein_coding	0	-0.796215	0.010957	2.33311	0.0045101	98	94	69	71	70	61	39	38	49	63	55	33	9.686	8.367	6.708	6.818	5.833	4.978	3.255	3.321	4.393	6.506	4.233	3.133
ENSMUSG00000047866	8	Lonp2	protein_coding	0	-0.796031	7.57498e-07	6.64366	2.76899e-08	1305	1381	1166	1251	1347	1372	822	790	1038	866	1291	1029	128.98	122.93	113.356	120.127	112.241	111.953	68.605	69.051	93.059	89.438	99.352	97.68
ENSMUSG00000017561	11	Crlf3	protein_coding	0	-0.795997	2.50088e-06	6.74363	1.31684e-07	3048	3598	2414	2474	1639	1599	987	933	844	867	444	383	301.25	320.276	234.684	237.566	136.572	130.476	82.376	81.55	75.666	89.541	34.169	36.357
ENSMUSG00000042903	X	Foxo4	protein_coding	0	-0.795929	0.000876362	5.46784	0.000209565	670	797	713	797	523	449	290	284	558	436	433	310	66.22	70.945	69.316	76.532	43.58	36.638	24.204	24.823	50.026	45.029	33.322	29.428
ENSMUSG00000021428	13	Riok1	protein_coding	0	-0.795772	1.40612e-05	6.74645	1.1939e-06	1136	1211	721	757	2181	2116	1385	1171	1096	988	808	693	112.277	107.797	70.094	72.691	181.735	172.662	115.594	102.353	98.259	102.038	62.181	65.785
ENSMUSG00000035236	2	Scai	protein_coding	0	-0.7957	3.94322e-05	5.76086	4.2299e-06	699	649	602	634	573	542	347	314	841	915	348	283	69.086	57.771	58.525	60.88	47.746	44.226	28.961	27.446	75.397	94.499	26.781	26.864
ENSMUSG00000034108	19	Ccs	protein_coding	0	-0.795422	1.79082e-05	5.09884	1.6051e-06	459	562	406	465	440	473	275	266	362	349	282	257	45.365	50.026	39.47	44.652	36.664	38.596	22.952	23.25	32.454	36.044	21.702	24.396
ENSMUSG00000023348	5	Trip6	protein_coding	0	-0.795291	0.0178084	3.00472	0.00813466	179	203	197	187	83	71	58	35	86	93	92	46	17.691	18.07	19.152	17.957	6.916	5.793	4.841	3.059	7.71	9.605	7.08	4.367
ENSMUSG00000044786	7	Zfp36	protein_coding	0	-0.795181	0.000171942	7.15601	2.72069e-05	3927	4627	8719	7397	1546	1433	871	895	1072	824	1907	2139	388.126	411.872	847.642	710.297	128.823	116.931	72.695	78.229	96.107	85.1	146.757	203.05
ENSMUSG00000052713	18	Zfp608	protein_coding	0	-0.794834	0.0137152	3.25523	0.00593015	84	101	87	65	132	179	106	78	170	185	47	43	8.302	8.991	8.458	6.242	10.999	14.606	8.847	6.818	15.241	19.106	3.617	4.082
ENSMUSG00000074886	13	Grk6	protein_coding	0	-0.794193	1.04641e-05	8.57402	8.22286e-07	6905	8474	5481	6146	6202	6258	3765	3633	2297	2228	3587	3693	682.457	754.312	532.851	590.169	516.791	510.643	314.232	317.548	205.931	230.102	276.045	350.567
ENSMUSG00000041679	8	Lrrc29	protein_coding	0	-0.793475	0.0312257	2.26051	0.0159609	66	80	50	60	77	66	35	51	43	37	41	65	6.523	7.121	4.861	5.761	6.416	5.385	2.921	4.458	3.855	3.821	3.155	6.17
ENSMUSG00000041975	2	Mettl8	protein_coding	0	-0.79176	0.00162261	3.95587	0.00044266	318	327	270	259	152	180	117	82	219	154	154	117	31.43	29.108	26.249	24.87	12.666	14.688	9.765	7.167	19.634	15.905	11.851	11.107
ENSMUSG00000041977	3	Arhgef11	protein_coding	0	-0.791541	0.00152439	5.87865	0.000411248	1059	1207	781	944	360	289	191	192	1345	1299	864	593	104.666	107.441	75.927	90.648	29.998	23.582	15.941	16.782	120.582	134.157	66.491	56.292
ENSMUSG00000057637	4	Prdm2	protein_coding	0	-0.79126	5.63941e-07	6.74719	1.86406e-08	2659	3074	2138	2182	1446	1464	858	873	980	862	1099	791	262.803	273.632	207.852	209.526	120.49	119.46	71.61	76.306	87.859	89.025	84.576	75.088
ENSMUSG00000020263	10	Appl2	protein_coding	0	-0.790636	0.0160836	6.71032	0.00720063	905	1046	1096	1008	776	711	493	395	2049	1635	2855	2141	89.446	93.11	106.551	96.793	64.661	58.016	41.146	34.526	183.697	168.858	219.712	203.24
ENSMUSG00000029338	5	Antxr2	protein_coding	0	-0.790411	0.00436379	4.33839	0.00148635	439	420	539	464	239	224	142	133	191	188	99	157	43.389	37.386	52.4	44.556	19.915	18.278	11.852	11.625	17.124	19.416	7.619	14.904
ENSMUSG00000043241	2	Upf2	protein_coding	0	-0.789515	1.22673e-05	6.10882	1.00661e-06	993	1001	872	967	990	934	555	591	684	578	522	374	98.143	89.104	84.774	92.856	82.493	76.213	46.321	51.657	61.322	59.694	40.172	35.503
ENSMUSG00000040663	19	Clcf1	protein_coding	0	-0.788911	0.000400939	6.69863	7.95163e-05	1694	1958	1986	2263	1813	1840	1050	1128	748	594	1068	1073	167.427	174.291	193.075	217.305	151.071	150.141	87.634	98.595	67.06	61.347	82.19	101.857
ENSMUSG00000047180	1	Neurl3	protein_coding	0	-0.788717	0.00070507	6.96784	0.000160437	1989	2227	2551	2808	2203	2178	1283	1328	795	525	1249	1525	196.583	198.236	248.003	269.638	183.568	177.721	107.081	116.076	71.273	54.221	96.119	144.764
ENSMUSG00000020272	11	Stk10	protein_coding	0	-0.7883	3.24495e-07	7.82405	8.41304e-09	5270	6064	4405	4697	3424	3456	2066	2035	1709	1440	1929	1428	520.861	539.786	428.245	451.029	285.31	282.004	172.431	177.873	153.216	148.719	148.45	135.556
ENSMUSG00000028078	3	Dclk2	protein_coding	0	-0.788192	8.68031e-05	5.30059	1.17599e-05	391	407	380	414	512	530	322	299	526	492	412	388	38.645	36.229	36.943	39.754	42.663	43.247	26.875	26.135	47.157	50.812	31.706	36.832
ENSMUSG00000025237	9	Parp6	protein_coding	0	-0.788188	0.00207185	5.80412	0.000597521	914	973	733	731	561	513	307	333	962	935	613	491	90.335	86.611	71.261	70.194	46.746	41.86	25.623	29.106	86.245	96.564	47.175	46.609
ENSMUSG00000021703	13	Serinc5	protein_coding	0	-0.78811	5.88702e-05	6.18397	7.14476e-06	449	605	720	661	939	981	507	647	895	796	1350	1037	44.377	53.854	69.997	63.473	78.244	80.048	42.315	56.552	80.239	82.209	103.892	98.44
ENSMUSG00000029602	5	Rasal1	protein_coding	0	-0.787869	0.003731	3.50693	0.00123126	391	523	500	500	182	198	92	140	54	44	52	33	38.645	46.555	48.609	48.012	15.165	16.156	7.678	12.237	4.841	4.544	4.002	3.133
ENSMUSG00000038976	11	Ppp1r9b	protein_coding	0	-0.786959	7.1264e-05	8.08446	9.10483e-06	2902	3514	3808	3582	4001	3735	2333	2280	2473	1798	5349	4392	286.82	312.798	370.206	343.961	333.39	304.77	194.715	199.287	221.71	185.692	411.643	416.922
ENSMUSG00000039033	2	Tasp1	protein_coding	0	-0.786956	1.02779e-05	5.16681	8.04905e-07	469	510	315	342	668	714	421	403	333	297	198	150	46.354	45.398	30.624	32.841	55.662	58.261	35.137	35.225	29.854	30.673	15.237	14.239
ENSMUSG00000001052	3	Sec24b	protein_coding	0	-0.78613	4.8626e-07	6.82594	1.51631e-08	1394	1627	1569	1658	1518	1518	862	953	1435	1273	885	709	137.776	144.827	152.535	159.209	126.49	123.866	71.944	83.299	128.651	131.472	68.107	67.304
ENSMUSG00000028630	10	Dyrk2	protein_coding	0	-0.786112	0.000253818	5.55737	4.42553e-05	1260	1424	1031	1227	793	742	447	469	348	260	403	288	124.532	126.757	100.232	117.823	66.078	60.546	37.307	40.994	31.199	26.852	31.014	27.339
ENSMUSG00000053964	7	Lgals4	protein_coding	0	-0.785928	0.00353513	4.83144	0.0011556	176	170	188	217	349	350	211	206	480	335	496	319	17.395	15.133	18.277	20.837	29.081	28.559	17.61	18.006	43.033	34.598	38.171	30.282
ENSMUSG00000067567	X	Hdac8	protein_coding	0	-0.78483	0.000770539	3.89262	0.000178699	160	174	147	146	228	295	155	155	130	114	127	102	15.814	15.489	14.291	14.02	18.998	24.072	12.937	13.548	11.655	11.774	9.774	9.683
ENSMUSG00000057193	9	Slc44a2	protein_coding	0	-0.784824	3.5311e-06	8.80036	2.0575e-07	6114	7245	5519	5853	6635	6930	4131	3974	4094	3311	5681	5326	604.278	644.913	536.545	562.034	552.872	565.477	344.779	347.354	367.036	341.951	437.193	505.584
ENSMUSG00000024818	19	Slc25a45	protein_coding	0	-0.784496	0.000395773	5.26667	7.81391e-05	664	751	831	777	481	485	276	302	334	283	313	324	65.627	66.85	80.788	74.611	40.08	39.575	23.035	26.397	29.944	29.227	24.088	30.757
ENSMUSG00000057143	7	Trim12c	protein_coding	0	-0.784349	2.99681e-06	6.03719	1.67531e-07	623	634	718	811	1335	1396	864	770	344	337	505	496	61.574	56.435	69.802	77.876	111.241	113.911	72.111	67.303	30.84	34.804	38.863	47.084
ENSMUSG00000006276	8	Eps15l1	protein_coding	0	-0.782962	1.78222e-05	6.46729	1.58945e-06	1093	1274	1139	1170	1055	1107	650	643	1174	1038	1004	725	108.027	113.405	110.731	112.349	87.91	90.329	54.25	56.202	105.252	107.202	77.265	68.822
ENSMUSG00000040345	10	Arhgap9	protein_coding	0	-0.782435	2.2458e-05	7.99562	2.12694e-06	3878	4748	3651	4348	3621	3740	2203	2202	2320	1847	2327	2232	383.283	422.643	354.942	417.517	301.726	305.178	183.865	192.469	207.993	190.753	179.079	211.878
ENSMUSG00000045176	11	Borcs6	protein_coding	0	-0.781835	0.000231087	4.91087	3.93861e-05	145	179	156	183	384	372	202	254	502	517	483	394	14.331	15.934	15.166	17.573	31.997	30.355	16.859	22.201	45.005	53.394	37.17	37.401
ENSMUSG00000049878	4	Rlf	protein_coding	0	-0.781808	5.1551e-05	7.13035	6.00418e-06	1329	1370	1083	1197	1869	1925	1167	1105	1910	1889	1645	1366	131.352	121.95	105.287	114.942	155.737	157.077	97.399	96.584	171.236	195.091	126.594	129.671
ENSMUSG00000062526	18	Mppe1	protein_coding	0	-0.780809	8.53567e-05	5.77699	1.14909e-05	988	1043	854	926	776	684	427	446	525	379	695	606	97.649	92.843	83.024	88.919	64.661	55.813	35.638	38.983	47.067	39.142	53.485	57.526
ENSMUSG00000047789	13	Slc38a9	protein_coding	0	-0.779519	0.000413642	5.39986	8.24801e-05	642	671	577	611	444	460	282	260	496	376	899	590	63.452	59.729	56.095	58.671	36.997	37.535	23.536	22.726	44.467	38.832	69.184	56.007
ENSMUSG00000057672	8	Pkn1	protein_coding	0	-0.77892	4.19677e-05	8.39453	4.60657e-06	4358	5280	4442	4678	3559	3706	2078	2285	4441	3873	5048	3956	430.724	469.999	431.842	449.205	296.559	302.404	173.433	199.724	398.145	399.993	388.479	375.533
ENSMUSG00000056144	7	Trim34a	protein_coding	0	-0.778876	2.11443e-06	4.67289	1.06626e-07	302	314	315	319	546	586	366	314	111	101	183	148	29.848	27.951	30.624	30.632	45.496	47.817	30.547	27.446	9.951	10.431	14.083	14.049
ENSMUSG00000042742	6	B630005N14Rik	protein_coding	0	-0.778847	0.00184198	5.01069	0.000518715	360	321	255	281	419	388	285	204	403	374	357	279	35.581	28.574	24.791	26.983	34.914	31.66	23.786	17.831	36.13	38.626	27.474	26.485
ENSMUSG00000000823	2	Zfp512b	protein_coding	0	-0.778808	5.12334e-05	6.30321	5.94926e-06	1759	2061	1368	1697	907	944	530	582	848	680	804	592	173.851	183.46	132.994	162.954	75.577	77.029	44.235	50.871	76.025	70.228	61.873	56.197
ENSMUSG00000050714	2	Zbtb26	protein_coding	0	-0.777287	0.00170888	3.60283	0.000473656	37	37	46	40	191	210	109	133	173	139	169	98	3.657	3.294	4.472	3.841	15.915	17.136	9.097	11.625	15.51	14.356	13.006	9.303
ENSMUSG00000000708	17	Kat2b	protein_coding	0	-0.777098	0.00103026	6.05619	0.000255888	1084	1285	946	1056	884	889	529	536	695	554	697	548	107.137	114.384	91.968	101.402	73.661	72.541	44.151	46.85	62.308	57.216	53.639	52.02
ENSMUSG00000032870	4	Smap2	protein_coding	0	-0.776561	1.38712e-05	7.48749	1.17036e-06	1912	2135	2006	2089	2892	2944	1768	1739	1420	1233	2250	2329	188.973	190.047	195.019	200.596	240.98	240.226	147.56	152	127.306	127.341	173.153	221.086
ENSMUSG00000013275	1	Slc41a1	protein_coding	0	-0.77633	5.00897e-07	6.2298	1.59653e-08	584	667	664	608	1094	1203	669	711	923	832	682	549	57.72	59.373	64.553	58.383	91.159	98.163	55.836	62.146	82.749	85.927	52.485	52.115
ENSMUSG00000004266	6	Ptpn6	protein_coding	0	-0.775952	4.59845e-07	7.84714	1.40885e-08	2794	3228	4341	4263	3860	4258	2544	2335	2771	2502	769	673	276.145	287.34	422.023	409.354	321.641	347.446	212.326	204.095	248.426	258.4	59.18	63.886
ENSMUSG00000022964	16	Tmem50b	protein_coding	0	-0.775789	2.53079e-05	4.7902	2.45323e-06	471	534	391	363	400	364	253	207	316	281	174	146	46.551	47.534	38.012	34.857	33.331	29.702	21.116	18.093	28.33	29.021	13.391	13.859
ENSMUSG00000031093	X	Dock11	protein_coding	0	-0.775205	3.92408e-06	7.35299	2.36689e-07	3085	3201	2691	2751	2485	2654	1598	1493	1313	1316	820	701	304.906	284.937	261.613	264.165	207.067	216.562	133.371	130.498	117.713	135.913	63.105	66.544
ENSMUSG00000017802	11	Fam134c	protein_coding	0	-0.774731	2.92448e-06	6.93393	1.61544e-07	1964	2275	2022	2176	1620	1577	940	984	1095	1006	1026	810	194.112	202.509	196.574	208.95	134.989	128.681	78.454	86.008	98.169	103.897	78.958	76.891
ENSMUSG00000038250	8	Usp38	protein_coding	0	-0.77453	2.96243e-06	7.05933	1.64961e-07	2198	2395	1691	1742	1858	1914	1192	1080	1247	994	1216	1054	217.24	213.191	164.395	167.275	154.821	156.179	99.486	94.399	111.796	102.658	93.58	100.054
ENSMUSG00000019978	10	Epb41l2	protein_coding	0	-0.773863	9.0977e-07	6.42332	3.47729e-08	1113	1201	892	796	1391	1413	891	799	941	853	606	506	110.004	106.907	86.718	76.436	115.907	115.299	74.364	69.838	84.363	88.095	46.636	48.033
ENSMUSG00000070501	1	BC094916	protein_coding	0	-0.77369	0.000860938	2.79431	0.000204614	237	260	174	216	316	320	203	180	7	16	7	20	23.424	23.144	16.916	20.741	26.331	26.111	16.943	15.733	0.628	1.652	0.539	1.899
ENSMUSG00000037344	5	Slc12a9	protein_coding	0	-0.773369	0.000285764	4.69626	5.14549e-05	350	408	369	381	323	335	198	198	281	278	278	268	34.592	36.318	35.873	36.586	26.914	27.335	16.525	17.307	25.192	28.711	21.394	25.441
ENSMUSG00000004263	6	Atn1	protein_coding	0	-0.773185	0.00596344	2.19358	0.00217784	67	78	50	61	66	62	43	34	54	40	54	39	6.622	6.943	4.861	5.858	5.5	5.059	3.589	2.972	4.841	4.131	4.156	3.702
ENSMUSG00000028581	4	Laptm5	protein_coding	0	-0.773173	4.14155e-05	10.6102	4.52752e-06	11159	13565	13857	13932	21997	21958	13438	13043	19411	16795	23999	20595	1102.9	1207.49	1347.15	1337.82	1832.93	1791.74	1121.55	1140.05	1740.24	1734.54	1846.89	1955.03
ENSMUSG00000071068	17	Treml2	protein_coding	0	-0.7725	4.28274e-06	8.21782	2.62138e-07	1605	1911	1462	1593	5233	5093	2971	3258	4676	3568	3022	2663	158.63	170.107	142.132	152.968	436.048	415.581	247.964	284.771	419.214	368.493	232.564	252.792
ENSMUSG00000045374	11	Wdr81	protein_coding	0	-0.771538	0.00499728	6.52819	0.00175346	622	819	874	892	1134	1178	692	702	1607	1201	1550	945	61.475	72.903	84.968	85.654	94.492	96.123	57.755	61.359	144.071	124.036	119.283	89.707
ENSMUSG00000035561	4	Aldh1b1	protein_coding	0	-0.770662	0.000242624	3.61757	4.17946e-05	98	114	76	83	224	211	130	132	181	119	160	123	9.686	10.148	7.389	7.97	18.665	17.217	10.85	11.538	16.227	12.29	12.313	11.676
ENSMUSG00000032109	9	Nlrx1	protein_coding	0	-0.770515	0.000620429	3.56234	0.000136534	113	100	131	95	220	231	126	147	107	81	128	113	11.168	8.901	12.736	9.122	18.332	18.849	10.516	12.849	9.593	8.365	9.851	10.727
ENSMUSG00000048154	15	Kmt2d	protein_coding	0	-0.770206	0.000759897	8.77851	0.000175894	9701	11584	10726	11995	5829	6001	3369	3783	3699	3219	5758	2961	958.8	1031.15	1042.76	1151.82	485.711	489.672	281.181	330.659	331.623	332.449	443.119	281.08
ENSMUSG00000026131	1	Dst	protein_coding	0	-0.76903	0.00395948	6.24267	0.00132253	355	375	843	605	1571	1397	821	976	644	591	1759	814	35.086	33.381	81.955	58.095	130.906	113.993	68.522	85.309	57.736	61.037	135.367	77.271
ENSMUSG00000038831	2	Ralgps1	protein_coding	0	-0.768264	0.000280735	4.11325	5.01992e-05	355	443	340	393	229	234	134	146	131	114	160	140	35.086	39.434	33.054	37.738	19.082	19.094	11.184	12.761	11.744	11.774	12.313	13.29
ENSMUSG00000032329	9	Hmg20a	protein_coding	0	-0.768114	4.04916e-05	6.15507	4.38322e-06	1106	1264	1038	1071	863	790	480	519	919	734	601	442	109.312	112.515	100.912	102.843	71.911	64.463	40.061	45.364	82.39	75.805	46.251	41.958
ENSMUSG00000041890	5	Git2	protein_coding	0	-0.768037	1.16091e-05	7.28919	9.32951e-07	2280	2484	2210	2303	2077	2194	1279	1302	1755	1517	1475	1254	225.344	221.113	214.851	221.146	173.069	179.027	106.747	113.803	157.34	156.672	113.512	119.039
ENSMUSG00000069729	17	Arid1b	protein_coding	0	-0.767894	2.61056e-06	6.58659	1.40552e-07	1694	2073	1426	1351	1479	1580	890	960	842	690	860	684	167.427	184.528	138.633	129.73	123.24	128.925	74.281	83.91	75.487	71.261	66.183	64.93
ENSMUSG00000069045	Y	Ddx3y	protein_coding	0	-0.767874	0.00135378	7.09314	0.000355812	2377	2432	1896	2245	1395	1486	824	920	1762	1413	1481	1312	234.931	216.484	184.325	215.576	116.241	121.255	68.772	80.414	157.967	145.931	113.973	124.545
ENSMUSG00000048310	8	Pskh1	protein_coding	0	-0.767478	1.67779e-05	5.33971	1.47987e-06	588	710	517	505	585	655	345	407	381	318	341	295	58.115	63.201	50.262	48.493	48.746	53.447	28.794	35.575	34.157	32.842	26.242	28.004
ENSMUSG00000021879	14	Dnah12	protein_coding	0	-0.765938	0.00725134	1.70985	0.00274897	8	13	38	23	109	121	75	64	38	22	4	12	0.791	1.157	3.694	2.209	9.083	9.873	6.26	5.594	3.407	2.272	0.308	1.139
ENSMUSG00000038546	13	Ranbp9	protein_coding	0	-0.765204	0.000197575	7.41971	3.23189e-05	2287	2426	1590	1795	1951	1908	1206	1132	3204	2927	1448	915	226.036	215.95	154.576	172.365	162.57	155.69	100.654	98.944	287.246	302.292	111.434	86.859
ENSMUSG00000028053	3	Ash1l	protein_coding	0	-0.76519	0.000364369	6.87967	7.03564e-05	2408	2436	2255	2442	1410	1512	845	926	1272	1131	1300	796	237.995	216.84	219.226	234.493	117.49	123.377	70.525	80.939	114.038	116.807	100.044	75.562
ENSMUSG00000036241	4	Ube2r2	protein_coding	0	-0.765094	2.64326e-06	6.98448	1.42714e-07	1290	1546	1265	1209	2014	1894	1198	1168	1524	1357	1263	946	127.497	137.617	122.981	116.094	167.82	154.547	99.987	102.091	136.63	140.147	97.197	89.801
ENSMUSG00000021495	13	Fam193b	protein_coding	0	-0.764749	7.17466e-05	7.67325	9.18296e-06	3262	4178	3143	3494	2321	2341	1371	1455	2265	2012	2677	2160	322.4	371.904	305.556	335.511	193.401	191.022	114.426	127.177	203.062	207.794	206.014	205.043
ENSMUSG00000040913	19	Fbxw4	protein_coding	0	-0.764697	0.000830548	4.7855	0.000195501	548	627	381	452	296	302	184	178	328	312	364	319	54.162	55.812	37.04	43.403	24.665	24.643	15.357	15.558	29.406	32.222	28.012	30.282
ENSMUSG00000063382	9	Bcl9l	protein_coding	0	-0.764126	0.000120905	5.40119	1.77085e-05	1850	2545	2267	2681	569	571	340	351	214	187	282	258	182.845	226.543	220.393	257.443	47.413	46.593	28.377	30.68	19.186	19.313	21.702	24.491
ENSMUSG00000041477	6	Dcp1b	protein_coding	0	-0.764091	0.00168767	4.32539	0.000464621	432	507	383	482	224	233	134	143	214	172	159	144	42.697	45.131	37.234	46.284	18.665	19.012	11.184	12.499	19.186	17.764	12.236	13.67
ENSMUSG00000048118	12	Arid4a	protein_coding	0	-0.764	0.00415308	6.85775	0.00140052	1807	1931	1641	1738	1338	1355	845	788	1545	1046	1526	774	178.595	171.888	159.534	166.891	111.491	110.566	70.525	68.876	138.513	108.028	117.436	73.474
ENSMUSG00000057058	11	Skap1	protein_coding	0	-0.763864	3.61938e-05	7.83362	3.81802e-06	2918	3337	2464	3091	2833	2934	1729	1767	2388	2123	1975	1904	288.401	297.043	239.545	296.813	236.064	239.41	144.305	154.448	214.089	219.258	151.99	180.742
ENSMUSG00000036461	14	Elf1	protein_coding	0	-0.763777	8.13399e-05	7.83432	1.08212e-05	3943	4087	2802	3173	2493	2582	1661	1424	2075	2141	2900	2991	389.707	363.804	272.404	304.687	207.733	210.687	138.629	124.467	186.028	221.116	223.175	283.928
ENSMUSG00000069769	11	Msi2	protein_coding	0	-0.763135	6.90083e-06	6.88875	4.83867e-07	1105	1156	995	1123	1603	1589	1028	911	1882	1581	916	701	109.213	102.901	96.732	107.836	133.572	129.66	85.798	79.627	168.725	163.281	70.493	66.544
ENSMUSG00000028795	4	Ccdc28b	protein_coding	0	-0.762975	0.00190281	3.50225	0.000539094	132	141	118	166	131	140	83	81	151	126	100	94	13.046	12.551	11.472	15.94	10.916	11.424	6.927	7.08	13.537	13.013	7.696	8.923
ENSMUSG00000024235	18	Map3k8	protein_coding	0	-0.762746	8.74417e-06	6.53505	6.59085e-07	287	295	543	474	2006	2085	1337	1151	1720	1364	1111	829	28.366	26.259	52.789	45.516	167.153	170.133	111.588	100.605	154.202	140.87	85.499	78.695
ENSMUSG00000040785	16	Ttc3	protein_coding	0	-0.76264	2.64503e-05	6.6227	2.5946e-06	1701	1731	1341	1350	1035	1103	685	613	1521	1363	876	575	168.119	154.085	130.369	129.634	86.243	90.003	57.171	53.58	136.361	140.767	67.414	54.583
ENSMUSG00000022051	14	Bnip3l	protein_coding	0	-0.762286	0.000355942	7.53851	6.83406e-05	1371	1305	1145	1027	1649	1719	1077	969	4323	3598	2052	1305	135.503	116.164	111.314	98.618	137.406	140.268	89.888	84.697	387.566	371.591	157.916	123.88
ENSMUSG00000027207	2	Galk2	protein_coding	0	-0.762182	4.01182e-05	6.41736	4.31915e-06	647	708	447	425	1159	1296	762	726	1211	1253	546	464	63.946	63.023	43.456	40.811	96.575	105.752	63.598	63.457	108.569	129.406	42.019	44.046
ENSMUSG00000037999	5	Arap2	protein_coding	0	-0.761518	0.00200577	7.21695	0.000573637	2529	2669	1853	1862	3283	3309	2152	1861	1408	1055	642	461	249.954	237.581	180.145	178.798	273.561	270.009	179.609	162.664	126.23	108.957	49.406	43.762
ENSMUSG00000029684	6	Wasl	protein_coding	0	-0.761472	0.00284276	5.68213	0.000879118	628	677	556	581	497	496	315	288	1091	808	538	407	62.068	60.263	54.053	55.791	41.413	40.473	26.29	25.173	97.811	83.448	41.403	38.636
ENSMUSG00000039701	3	Usp53	protein_coding	0	-0.760552	0.0135334	4.80152	0.005825	525	594	490	492	217	234	132	142	615	558	212	155	51.888	52.875	47.637	47.244	18.082	19.094	11.017	12.412	55.136	57.629	16.315	14.714
ENSMUSG00000028954	5	Nub1	protein_coding	0	-0.76044	1.17513e-05	7.75822	9.48719e-07	1965	2167	1622	1754	3463	3573	2100	2176	2930	2711	1514	1493	194.211	192.895	157.687	168.428	288.56	291.551	175.269	190.197	262.681	279.984	116.513	141.727
ENSMUSG00000036026	17	Tmem63b	protein_coding	0	-0.760233	0.000344315	5.44678	6.54027e-05	471	488	467	563	506	487	282	323	835	706	553	353	46.551	43.439	45.401	54.062	42.163	39.738	23.536	28.232	74.86	72.914	42.557	33.509
ENSMUSG00000018861	11	Fdxr	protein_coding	0	-0.759615	2.22479e-05	5.27766	2.10507e-06	226	280	307	367	612	646	373	392	534	427	364	305	22.337	24.924	29.846	35.241	50.996	52.713	31.131	34.263	47.874	44.099	28.012	28.953
ENSMUSG00000036737	9	Oxsr1	protein_coding	0	-0.758931	3.3363e-07	7.24415	8.70934e-09	860	1069	844	837	2622	2524	1585	1545	2497	2193	1197	977	84.998	95.157	82.052	80.373	218.482	205.954	132.286	135.043	223.862	226.487	92.118	92.744
ENSMUSG00000026117	1	Zap70	protein_coding	0	-0.758822	4.73539e-05	8.51382	5.38304e-06	2900	3401	2600	2924	4871	5002	3058	2949	4997	4179	5692	4465	286.622	302.74	252.766	280.777	405.884	408.155	255.225	257.762	447.992	431.595	438.04	423.851
ENSMUSG00000027544	2	Nfatc2	protein_coding	0	-0.758734	1.60164e-06	7.79635	7.29186e-08	1291	1494	1656	1711	4363	4107	2489	2665	2420	2163	2897	2150	127.596	132.988	160.993	164.299	363.554	335.125	207.735	232.939	216.958	223.389	222.945	204.094
ENSMUSG00000034673	17	Pbx2	protein_coding	0	-0.758417	9.5532e-05	6.55016	1.32182e-05	1110	1264	1276	1380	1177	1107	698	691	1241	978	913	702	109.707	112.515	124.05	132.514	98.075	90.329	58.256	60.398	111.258	101.005	70.262	66.639
ENSMUSG00000024317	18	Rnf138	protein_coding	0	-0.758186	0.000355942	5.79535	6.83202e-05	1170	1093	786	773	636	612	412	349	551	471	635	428	115.637	97.293	76.413	74.227	52.996	49.938	34.386	30.505	49.398	48.644	48.868	40.629
ENSMUSG00000002222	6	Rmnd5a	protein_coding	0	-0.757483	1.42345e-06	7.18559	6.27767e-08	2016	2139	2024	1990	1815	1792	1131	1066	1662	1359	1276	1126	199.252	190.403	196.769	191.09	151.238	146.224	94.395	93.175	149.002	140.354	98.197	106.888
ENSMUSG00000021224	12	Numb	protein_coding	0	-0.756908	3.83947e-05	5.30356	4.09466e-06	588	694	475	540	536	544	344	314	429	447	291	278	58.115	61.776	46.178	51.853	44.663	44.39	28.711	27.446	38.461	46.165	22.395	26.39
ENSMUSG00000059456	14	Ptk2b	protein_coding	0	-0.756656	0.000174274	8.20714	2.7669e-05	3812	4297	3949	4031	4533	4409	2750	2698	2537	2003	5514	4003	376.76	382.497	383.913	387.077	377.719	359.767	229.519	235.823	227.448	206.864	424.341	379.995
ENSMUSG00000027475	2	Kif3b	protein_coding	0	-0.754436	1.31391e-05	7.28764	1.08985e-06	1083	1219	1070	1066	2703	2729	1600	1717	1946	1770	1113	985	107.038	108.509	104.023	102.363	225.232	222.682	133.538	150.077	174.463	182.801	85.653	93.504
ENSMUSG00000040848	1	Sft2d2	protein_coding	0	-0.753262	0.00114818	8.26622	0.000291854	2150	2351	1786	1887	2004	1938	1213	1194	9489	6395	10257	6064	212.496	209.274	173.631	181.199	166.986	158.138	101.239	104.364	850.71	660.458	789.349	575.64
ENSMUSG00000063889	18	Crem	protein_coding	0	-0.75275	0.000512422	6.99865	0.000107516	483	498	306	347	1504	1451	991	821	3330	3039	2340	1717	47.737	44.329	29.749	33.321	125.323	118.399	82.71	71.761	298.542	313.859	180.08	162.991
ENSMUSG00000033256	2	Shf	protein_coding	0	-0.752481	0.0180932	2.93924	0.0083016	57	87	56	81	125	122	71	80	106	57	106	109	5.634	7.744	5.444	7.778	10.416	9.955	5.926	6.993	9.503	5.887	8.157	10.347
ENSMUSG00000033760	19	Rbm4b	protein_coding	0	-0.751893	0.0001356	4.15449	2.0369e-05	419	462	325	363	203	235	132	135	199	204	89	73	41.412	41.125	31.596	34.857	16.915	19.176	11.017	11.8	17.841	21.069	6.849	6.93
ENSMUSG00000029772	6	Ahcyl2	protein_coding	0	-0.751046	8.00942e-06	7.10747	5.88005e-07	1309	1528	985	939	1358	1527	868	894	3253	3255	715	715	129.375	136.015	95.76	90.167	113.157	124.601	72.444	78.142	291.639	336.167	55.024	67.873
ENSMUSG00000043831	7	Lysmd4	protein_coding	0	-0.750656	0.00326484	3.45133	0.00104543	86	77	77	108	164	137	97	86	140	106	131	102	8.5	6.854	7.486	10.371	13.666	11.179	8.096	7.517	12.551	10.947	10.081	9.683
ENSMUSG00000016495	19	Plgrkt	protein_coding	0	-0.750352	3.15931e-05	6.60423	3.22855e-06	1674	1677	1345	1530	1485	1365	926	819	853	654	1036	830	165.45	149.278	130.758	146.918	123.74	111.382	77.285	71.586	76.473	67.543	79.728	78.79
ENSMUSG00000064030	10	Pym1	protein_coding	0	-0.749939	0.000289935	5.97506	5.22576e-05	810	988	581	677	861	816	494	533	881	778	522	443	80.056	87.947	56.484	65.009	71.744	66.584	41.23	46.588	78.984	80.35	40.172	42.053
ENSMUSG00000026239	1	Pde6d	protein_coding	0	-0.749665	0.00222982	4.24589	0.000652814	164	156	213	184	247	269	199	124	272	275	84	90	16.209	13.886	20.707	17.669	20.582	21.95	16.609	10.838	24.385	28.401	6.464	8.543
ENSMUSG00000021432	13	Slc35b3	protein_coding	0	-0.748051	0.000206629	5.30837	3.42233e-05	807	877	600	722	483	499	316	286	363	347	384	334	79.76	78.066	58.331	69.33	40.247	40.718	26.374	24.998	32.544	35.837	29.552	31.706
ENSMUSG00000021982	14	Cdadc1	protein_coding	0	-0.74803	6.86316e-05	4.5293	8.66456e-06	374	409	311	283	319	316	213	177	222	181	203	208	36.964	36.407	30.235	27.175	26.581	25.785	17.777	15.471	19.903	18.693	15.622	19.745
ENSMUSG00000039218	17	Srrm2	protein_coding	0	-0.747716	2.86301e-05	11.252	2.86187e-06	27027	30041	25936	28402	31209	30589	17938	20005	29134	23762	39873	29467	2671.22	2674.1	2521.44	2727.3	2600.54	2496.01	1497.13	1748.57	2611.93	2454.07	3068.51	2797.23
ENSMUSG00000043467	1	Zbtb37	protein_coding	0	-0.747032	0.000241203	5.63287	4.15186e-05	1349	1437	795	1020	551	604	370	338	432	372	433	287	133.329	127.914	77.288	97.945	45.913	49.285	30.881	29.543	38.73	38.419	33.322	27.244
ENSMUSG00000025931	1	Paqr8	protein_coding	0	-0.746573	0.0013021	3.26375	0.000339562	100	122	125	130	160	162	92	106	63	67	76	85	9.884	10.86	12.152	12.483	13.332	13.219	7.678	9.265	5.648	6.92	5.849	8.069
ENSMUSG00000064373	15	Sepp1	protein_coding	0	-0.745233	0.0125441	6.61331	0.00532653	3470	3600	4087	3224	1194	1114	736	681	540	382	604	717	342.958	320.454	397.329	309.585	99.492	90.901	61.428	59.524	48.412	39.452	46.482	68.063
ENSMUSG00000024855	19	Pacs1	protein_coding	0	-0.744906	8.43026e-05	6.92693	1.13039e-05	2179	2608	1796	2005	1548	1576	950	969	1331	1259	912	852	215.362	232.151	174.603	192.53	128.99	128.599	79.288	84.697	119.327	130.026	70.185	80.878
ENSMUSG00000038481	10	Cdk19	protein_coding	0	-0.744069	4.78948e-05	6.39017	5.45249e-06	1613	1786	1232	1245	1416	1440	909	847	641	610	379	423	159.421	158.981	119.772	119.551	117.99	117.502	75.866	74.033	57.467	62.999	29.167	40.154
ENSMUSG00000035356	16	Nfkbiz	protein_coding	0	-0.742598	0.000335892	6.36978	6.34736e-05	2983	3356	5395	5065	1109	1071	715	628	689	528	286	361	294.825	298.734	524.49	486.366	92.409	87.392	59.675	54.891	61.77	54.53	22.01	34.269
ENSMUSG00000040415	10	Dtx3	protein_coding	0	-0.740962	0.00142684	7.67821	0.000380101	1107	1335	1797	1838	2879	2846	1712	1816	3298	2671	3204	2512	109.411	118.835	174.7	176.494	239.897	232.229	142.886	158.73	295.673	275.853	246.57	238.458
ENSMUSG00000038437	11	Mllt6	protein_coding	0	-0.740738	1.50472e-05	8.82112	1.30175e-06	6374	7565	7204	7864	6958	6541	4020	4297	4781	4168	3314	2472	629.975	673.397	700.357	755.14	579.786	533.735	335.515	375.586	428.627	430.459	255.036	234.661
ENSMUSG00000024936	19	Kcnk7	protein_coding	0	-0.740587	0.00910408	2.87222	0.0035941	12	9	7	9	113	135	77	75	206	181	181	102	1.186	0.801	0.681	0.864	9.416	11.016	6.427	6.555	18.468	18.693	13.929	9.683
ENSMUSG00000024773	19	Atg2a	protein_coding	0	-0.739747	0.000317453	6.99293	5.8773e-05	2408	2659	1753	1898	1552	1570	929	997	1301	1060	1715	1218	237.995	236.691	170.423	182.255	129.323	128.11	77.536	87.144	116.638	109.474	131.981	115.622
ENSMUSG00000050921	X	P2ry10	protein_coding	0	-0.739738	0.000219433	7.87668	3.68524e-05	6444	6014	3591	3915	1785	1968	1170	1141	2090	1888	4869	4852	636.894	535.335	349.109	375.938	148.738	160.586	97.65	99.731	187.373	194.987	374.704	460.588
ENSMUSG00000075284	2	Wipf1	protein_coding	0	-0.739491	3.05578e-07	8.60528	7.81369e-09	3110	3563	3346	3482	5590	5886	3690	3390	3659	3095	5999	5247	307.377	317.16	325.291	334.359	465.796	480.288	307.973	296.309	328.037	319.643	461.665	498.085
ENSMUSG00000062822	13	4833420G17Rik	protein_coding	0	-0.738704	1.43725e-05	6.4621	1.23057e-06	1427	1614	1378	1411	1006	1027	629	625	974	887	895	695	141.038	143.67	133.966	135.491	83.827	83.802	52.497	54.629	87.321	91.607	68.877	65.975
ENSMUSG00000020393	11	Kremen1	protein_coding	0	-0.738316	7.91462e-06	6.05722	5.78224e-07	999	1231	774	808	818	801	516	483	670	578	898	717	98.736	109.577	75.247	77.588	68.161	65.36	43.066	42.217	60.067	59.694	69.107	68.063
ENSMUSG00000078515	4	Ddi2	protein_coding	0	-0.738224	1.64209e-06	6.41681	7.57128e-08	991	1039	955	949	1122	1173	703	713	1110	925	790	578	97.946	92.486	92.843	91.128	93.492	95.715	58.673	62.321	99.514	95.531	60.796	54.868
ENSMUSG00000063450	12	Syne2	protein_coding	0	-0.738192	0.000225044	5.05559	3.80955e-05	679	683	966	1045	447	412	254	276	181	217	473	352	67.109	60.797	93.912	100.346	37.247	33.619	21.199	24.124	16.227	22.411	36.401	33.414
ENSMUSG00000031987	8	Egln1	protein_coding	0	-0.73783	6.22245e-05	8.19214	7.6561e-06	984	1052	1037	1033	3960	4101	2532	2444	7109	6246	3920	2889	97.254	93.644	100.815	99.194	329.973	334.635	211.324	213.622	637.337	645.069	301.672	274.246
ENSMUSG00000024030	17	Abcg1	protein_coding	0	-0.73751	0.00170213	5.61785	0.000471179	1127	1439	861	938	1115	962	564	726	434	388	207	279	111.387	128.092	83.705	90.071	92.909	78.498	47.072	63.457	38.909	40.072	15.93	26.485
ENSMUSG00000018381	11	Abi3	protein_coding	0	-0.737191	4.01367e-05	5.74159	4.33408e-06	224	243	359	324	1067	1017	596	695	558	488	836	841	22.139	21.631	34.901	31.112	88.909	82.986	49.743	60.748	50.026	50.399	64.336	79.834
ENSMUSG00000029004	5	Kmt2e	protein_coding	0	-0.736822	0.00017229	8.01626	2.72925e-05	3264	3603	3220	3504	3429	3386	2178	2034	3061	2589	2817	2234	322.598	320.721	313.041	336.471	285.727	276.292	181.779	177.785	274.425	267.385	216.788	212.068
ENSMUSG00000021668	13	Polk	protein_coding	0	-0.736767	1.20183e-05	5.69211	9.80742e-07	222	196	220	171	877	909	559	544	761	748	610	466	21.941	17.447	21.388	16.42	73.077	74.173	46.655	47.549	68.225	77.251	46.944	44.236
ENSMUSG00000042292	15	Mkl1	protein_coding	0	-0.736612	9.16936e-05	6.53134	1.25727e-05	1429	1815	1846	1999	1224	1330	750	829	763	648	1038	994	141.235	161.562	179.464	191.954	101.992	108.526	62.596	72.46	68.405	66.924	79.881	94.358
ENSMUSG00000004319	8	Clcn3	protein_coding	0	-0.736329	0.000138815	7.82878	2.10375e-05	857	880	961	836	2338	2580	1572	1465	5746	4755	5113	3240	84.702	78.333	93.426	80.277	194.818	210.524	131.201	128.051	515.141	491.083	393.481	307.565
ENSMUSG00000021123	12	Rdh12	protein_coding	0	-0.736083	0.00983845	2.74001	0.00395501	53	63	96	65	123	98	77	59	51	55	32	39	5.238	5.608	9.333	6.242	10.249	7.997	6.427	5.157	4.572	5.68	2.463	3.702
ENSMUSG00000028527	4	Ak4	protein_coding	0	-0.735878	1.0391e-05	5.15808	8.15612e-07	3	2	12	12	884	990	547	612	1675	1523	1498	1035	0.297	0.178	1.167	1.152	73.661	80.782	45.653	53.493	150.167	157.291	115.282	98.25
ENSMUSG00000058706	6	0610030E20Rik	protein_coding	0	-0.735853	2.94474e-05	6.44031	2.96468e-06	879	947	881	923	992	964	648	563	1223	938	1440	930	86.876	84.297	85.649	88.631	82.66	78.661	54.083	49.21	109.645	96.874	110.818	88.283
ENSMUSG00000057367	9	Birc2	protein_coding	0	-0.735329	1.7019e-05	7.83431	1.50418e-06	2761	2757	1865	2102	4431	4285	2874	2526	1763	1670	1993	1797	272.884	245.414	181.311	201.844	369.22	349.649	239.868	220.789	158.057	172.473	153.375	170.585
ENSMUSG00000040929	19	Rfx3	protein_coding	0	-0.734271	0.000504722	4.36505	0.00010545	642	633	461	521	230	220	130	149	222	196	137	100	63.452	56.346	44.817	50.029	19.165	17.952	10.85	13.024	19.903	20.242	10.543	9.493
ENSMUSG00000089857	8	Zfp882	protein_coding	0	-0.733449	0.0302313	2.11913	0.0153715	98	80	85	84	64	52	35	36	39	22	35	21	9.686	7.121	8.264	8.066	5.333	4.243	2.921	3.147	3.496	2.272	2.693	1.993
ENSMUSG00000041571	7	Sepw1	protein_coding	0	-0.731084	0.00151812	7.0649	0.000408561	1555	1721	1465	1636	1629	1698	1048	1015	1665	1192	1907	1356	153.689	153.195	142.424	157.097	135.739	138.554	87.468	88.718	149.271	123.106	146.757	128.722
ENSMUSG00000043279	5	Trim56	protein_coding	0	-0.730733	3.74176e-06	7.11941	2.21359e-07	2024	2334	2291	2442	2173	2200	1337	1376	1087	881	1146	842	200.042	207.761	222.726	234.493	181.069	179.517	111.588	120.272	97.452	90.987	88.193	79.929
ENSMUSG00000029313	5	Aff1	protein_coding	0	-0.730504	1.98339e-05	6.75123	1.80951e-06	2166	2493	1713	1827	1424	1332	844	865	1025	803	1540	1118	214.077	221.914	166.534	175.438	118.657	108.689	70.441	75.607	91.893	82.932	118.514	106.129
ENSMUSG00000030741	7	Spns1	protein_coding	0	-0.729312	0.000966134	5.96597	0.000236369	735	973	1201	1211	930	888	539	591	613	524	483	514	72.644	86.611	116.759	116.286	77.494	72.459	44.986	51.657	54.957	54.117	37.17	48.793
ENSMUSG00000079487	X	Med12	protein_coding	0	-0.728848	0.000289567	8.23585	5.21654e-05	3520	4042	3591	4052	4460	4310	2528	2934	4300	3570	2678	2024	347.9	359.798	349.109	389.093	371.637	351.689	210.99	256.451	385.504	368.7	206.091	192.133
ENSMUSG00000001441	11	Npepps	protein_coding	0	-0.728777	9.6385e-05	7.74708	1.33742e-05	1091	1199	968	936	2746	2543	1656	1627	4980	4455	2992	1905	107.829	106.729	94.107	89.879	228.815	207.505	138.212	142.211	446.468	460.1	230.256	180.837
ENSMUSG00000037822	5	Smim14	protein_coding	0	-0.728563	3.97921e-05	5.50906	4.27205e-06	598	661	563	573	597	587	389	347	522	405	502	487	59.103	58.839	54.734	55.022	49.746	47.898	32.466	30.33	46.798	41.827	38.632	46.23
ENSMUSG00000079019	8	Insl3	protein_coding	0	-0.72851	0.0120206	4.48358	0.00505497	48	87	89	81	295	310	153	232	417	379	489	380	4.744	7.744	8.652	7.778	24.581	25.296	12.77	20.278	37.385	39.142	37.632	36.072
ENSMUSG00000025223	19	Ldb1	protein_coding	0	-0.727824	0.000293615	8.55282	5.30516e-05	6507	7821	6411	7453	3654	3663	2234	2315	5413	4246	4517	3444	643.12	696.185	623.264	715.674	304.475	298.895	186.453	202.346	485.287	438.515	347.615	326.93
ENSMUSG00000058761	7	Rnf169	protein_coding	0	-0.727781	0.000220482	5.80645	3.71269e-05	449	520	561	525	703	714	432	449	879	747	733	408	44.377	46.288	54.539	50.413	58.579	58.261	36.055	39.246	78.804	77.148	56.41	38.73
ENSMUSG00000040652	9	Oaz2	protein_coding	0	-0.727349	0.000338587	4.42475	6.41638e-05	222	251	183	196	336	341	237	186	198	210	217	156	21.941	22.343	17.791	18.821	27.998	27.825	19.78	16.258	17.751	21.688	16.7	14.809
ENSMUSG00000021549	13	Rasa1	protein_coding	0	-0.727316	2.57824e-05	6.76849	2.50841e-06	1729	1783	1854	1878	1467	1657	970	969	1140	937	700	604	170.886	158.714	180.242	180.335	122.24	135.209	80.958	84.697	102.203	96.771	53.87	57.336
ENSMUSG00000063015	5	Ccni	protein_coding	0	-0.726444	0.000541995	8.02245	0.000115604	1683	1927	1497	1464	3157	3130	2169	1763	3991	3533	3670	2712	166.34	171.532	145.535	140.581	263.062	255.403	181.028	154.098	357.802	364.878	282.432	257.443
ENSMUSG00000025956	1	Mettl21a	protein_coding	0	-0.726025	0.000181361	4.52782	2.90689e-05	124	152	144	150	319	282	175	199	323	267	272	251	12.256	13.53	13.999	14.404	26.581	23.011	14.606	17.394	28.958	27.575	20.932	23.827
ENSMUSG00000038178	11	Slc43a2	protein_coding	0	-0.725782	0.000544171	5.92653	0.000116213	730	800	1117	959	587	579	325	406	790	643	613	661	72.15	71.212	108.592	92.088	48.913	47.245	27.125	35.487	70.825	66.407	47.175	62.747
ENSMUSG00000035248	13	Zcchc6	protein_coding	0	-0.72573	1.304e-05	7.64618	1.08047e-06	2489	2528	2511	2449	2664	2650	1752	1561	2056	1693	2827	2186	246.001	225.03	244.114	235.165	221.982	216.236	146.224	136.442	184.325	174.848	217.558	207.512
ENSMUSG00000029165	5	Agbl5	protein_coding	0	-0.725099	0.00029393	5.58986	5.31608e-05	236	324	267	340	569	599	367	360	1064	1039	364	298	23.325	28.841	25.957	32.648	47.413	48.877	30.63	31.466	95.39	107.305	28.012	28.288
ENSMUSG00000003847	8	Nfat5	protein_coding	0	-0.724695	0.00263857	8.10694	0.000797635	2227	2173	2263	2346	4566	4743	2910	2888	4594	3685	2875	1485	220.106	193.429	220.004	225.275	380.469	387.021	242.873	252.43	411.862	380.576	221.252	140.967
ENSMUSG00000020611	11	Gna13	protein_coding	0	-0.724668	8.10243e-05	8.98473	1.07561e-05	4192	4576	3848	4008	4087	4065	2583	2496	10158	9377	10980	6846	414.317	407.332	374.094	384.868	340.556	331.698	215.581	218.167	910.687	968.43	844.989	649.874
ENSMUSG00000028460	4	Sit1	protein_coding	0	-0.724638	0.00175152	4.2528	0.00048766	633	725	629	696	182	194	108	127	179	158	147	138	62.563	64.536	61.15	66.833	15.165	15.83	9.014	11.101	16.048	16.318	11.313	13.1
ENSMUSG00000004043	11	Stat5a	protein_coding	0	-0.723565	1.48731e-05	8.21794	1.28006e-06	1693	1925	989	1027	5514	5483	3414	3442	5384	4120	2878	2211	167.328	171.354	96.148	98.618	459.463	447.404	284.937	300.854	482.687	425.502	221.482	209.885
ENSMUSG00000005682	10	Pan2	protein_coding	0	-0.723161	0.00853789	6.78898	0.0033295	1340	1565	1362	1468	1171	1152	696	754	2037	1647	1327	835	132.439	139.308	132.411	140.965	97.575	94.001	58.089	65.905	182.622	170.098	102.122	79.264
ENSMUSG00000021701	13	Plk2	protein_coding	0	-0.722737	0.00144057	5.24333	0.000384142	369	391	360	367	701	640	404	432	1237	799	107	99	36.47	34.805	34.998	35.241	58.412	52.223	33.718	37.76	110.9	82.518	8.234	9.398
ENSMUSG00000028106	3	Rprd2	protein_coding	0	-0.722511	3.51177e-05	6.79651	3.67948e-06	1498	1798	1410	1426	1358	1388	857	856	1318	1140	1328	904	148.055	160.049	137.077	136.932	113.157	113.259	71.526	74.82	118.162	117.736	102.199	85.814
ENSMUSG00000038271	6	Iffo1	protein_coding	0	-0.722287	0.000352065	5.27474	6.72826e-05	799	899	910	1033	557	534	315	368	282	259	466	424	78.969	80.024	88.468	99.194	46.413	43.574	26.29	32.166	25.282	26.749	35.862	40.249
ENSMUSG00000006920	11	Ezh1	protein_coding	0	-0.722145	0.00179037	6.91249	0.000500871	1280	1479	1609	1537	1405	1370	928	807	1496	1272	1709	1296	126.509	131.653	156.424	147.59	117.074	111.79	77.452	70.537	134.12	131.369	131.52	123.026
ENSMUSG00000070056	8	Mfhas1	protein_coding	0	-0.721921	3.54466e-05	5.62844	3.72341e-06	1184	1480	1087	1119	579	625	372	379	716	693	165	118	117.021	131.742	105.676	107.452	48.246	50.999	31.048	33.127	64.191	71.571	12.698	11.201
ENSMUSG00000021182	12	Ccdc88c	protein_coding	0	-0.721122	0.000150278	8.0024	2.30826e-05	4249	5121	4315	4845	3116	2995	1879	1937	2941	2605	3164	2455	419.951	455.845	419.495	465.241	259.646	244.387	156.824	169.307	263.667	269.037	243.492	233.047
ENSMUSG00000031662	8	Snx20	protein_coding	0	-0.720218	1.36312e-05	6.21689	1.14039e-06	308	379	403	380	1429	1374	884	867	875	782	925	808	30.441	33.737	39.179	36.489	119.074	112.116	73.78	75.782	78.446	80.763	71.185	76.701
ENSMUSG00000033318	10	Gstt2	protein_coding	0	-0.720029	4.40909e-05	6.31565	4.88677e-06	165	250	277	317	1951	1921	1161	1261	1060	947	637	604	16.308	22.254	26.929	30.44	162.57	156.751	96.899	110.22	95.031	97.804	49.022	57.336
ENSMUSG00000016520	5	Lnx2	protein_coding	0	-0.719088	3.45671e-05	5.67665	3.60023e-06	468	558	454	461	765	786	478	492	745	657	368	360	46.255	49.67	44.137	44.268	63.745	64.136	39.895	43.004	66.791	67.853	28.32	34.174
ENSMUSG00000036501	18	Fam13b	protein_coding	0	-0.717912	4.36865e-05	6.15522	4.82248e-06	1248	1377	1400	1310	901	871	574	535	849	750	725	562	123.346	122.573	136.105	125.793	75.077	71.072	47.907	46.763	76.115	77.458	55.794	53.349
ENSMUSG00000031154	X	Otud5	protein_coding	0	-0.717806	6.17541e-06	7.79334	4.1815e-07	2312	2901	2757	2788	3049	3086	1915	1925	2401	2128	2542	2036	228.507	258.232	268.03	267.718	254.063	251.813	159.829	168.258	215.255	219.774	195.625	193.272
ENSMUSG00000038780	5	Smurf1	protein_coding	0	-0.717792	0.000170447	5.93904	2.69399e-05	1228	1618	822	935	749	767	467	482	627	516	891	701	121.37	144.026	79.913	89.783	62.412	62.586	38.976	42.13	56.212	53.291	68.569	66.544
ENSMUSG00000032217	9	Rnf111	protein_coding	0	-0.717143	0.000131553	6.49077	1.96174e-05	1244	1479	1250	1384	1115	1174	732	701	946	796	1049	911	122.951	131.653	121.522	132.899	92.909	95.797	61.094	61.272	84.811	82.209	80.728	86.479
ENSMUSG00000034255	11	Arhgap27	protein_coding	0	-0.716377	0.000167185	6.99735	2.63283e-05	1391	1771	1690	1967	1745	1773	1106	1098	1355	1077	1327	1314	137.48	157.645	164.298	188.881	145.405	144.674	92.308	95.973	121.479	111.23	102.122	124.735
ENSMUSG00000016498	19	Pdcd1lg2	protein_coding	0	-0.715307	0.000227727	3.76337	3.86918e-05	33	23	32	27	325	349	235	189	316	233	107	94	3.262	2.047	3.111	2.593	27.081	28.478	19.613	16.52	28.33	24.064	8.234	8.923
ENSMUSG00000029106	5	Add1	protein_coding	0	-0.713963	2.59593e-05	8.55172	2.52831e-06	5085	5799	4708	4927	6198	6416	3779	4145	3047	2407	3839	3506	502.577	516.197	457.702	473.115	516.458	523.535	315.401	362.301	273.17	248.588	295.438	332.816
ENSMUSG00000030894	7	Tpp1	protein_coding	0	-0.713429	0.000192947	7.0546	3.14034e-05	973	1101	1184	1022	1772	1849	1178	1096	2052	1609	1565	1348	96.167	98.005	115.106	98.138	147.655	150.875	98.318	95.798	183.966	166.173	120.438	127.962
ENSMUSG00000034042	4	Gpbp1l1	protein_coding	0	-0.713394	0.000302361	6.54048	5.51438e-05	1163	1211	1255	1342	974	990	630	603	1341	1050	874	751	114.945	107.797	122.008	128.866	81.16	80.782	52.581	52.706	120.224	108.441	67.26	71.291
ENSMUSG00000051853	15	Arf3	protein_coding	0	-0.712895	1.97004e-06	7.96921	9.66592e-08	2348	2674	2740	2863	3879	3988	2508	2433	2391	2255	2567	1837	232.065	238.026	266.377	274.919	323.224	325.414	209.321	212.66	214.358	232.89	197.549	174.382
ENSMUSG00000001761	6	Smo	protein_coding	0	-0.711101	0.000892794	4.75502	0.000215244	66	71	107	87	416	406	224	299	478	424	363	382	6.523	6.32	10.402	8.354	34.664	33.129	18.695	26.135	42.854	43.79	27.935	36.262
ENSMUSG00000037447	1	Arid5a	protein_coding	0	-0.710172	4.8341e-06	9.16565	3.04931e-07	3546	4296	3233	3629	7502	7546	4602	4871	12467	10420	5001	4471	350.469	382.408	314.305	348.475	625.116	615.742	384.089	425.758	1117.69	1076.15	384.862	424.421
ENSMUSG00000033004	14	Mycbp2	protein_coding	0	-0.709512	2.17037e-05	8.5271	2.0265e-06	10375	11611	8321	9239	4951	4855	3076	3097	2883	2429	3604	2490	1025.41	1033.55	808.95	887.175	412.55	396.16	256.727	270.698	258.467	250.86	277.353	236.37
ENSMUSG00000002489	16	Tiam1	protein_coding	0	-0.709274	0.000304835	6.7678	5.57326e-05	500	590	550	492	1066	1068	696	648	2946	2624	2526	2593	49.418	52.519	53.47	47.244	88.826	87.147	58.089	56.64	264.115	270.999	194.394	246.147
ENSMUSG00000026009	1	Icos	protein_coding	0	-0.709134	0.00220048	8.81029	0.000642657	2367	2332	3038	3114	8755	8443	5867	4996	3835	3619	6175	7409	233.943	207.583	295.348	299.022	729.524	688.935	489.668	436.684	343.816	373.76	475.21	703.318
ENSMUSG00000025982	1	Sf3b1	protein_coding	0	-0.708281	4.95936e-05	10.1631	5.70432e-06	18553	20117	14659	15201	12046	12568	7802	7704	14255	12835	12444	9776	1833.69	1790.71	1425.12	1459.68	1003.75	1025.53	651.166	673.381	1277.99	1325.56	957.654	928.011
ENSMUSG00000015488	2	Cacfd1	protein_coding	0	-0.708149	7.66807e-05	5.82671	1.0036e-05	599	696	537	587	609	629	342	446	816	708	991	733	59.202	61.954	52.206	56.367	50.746	51.325	28.544	38.983	73.156	73.12	76.264	69.582
ENSMUSG00000053175	7	Bcl3	protein_coding	0	-0.708139	6.32351e-05	6.89211	7.83678e-06	219	222	288	242	2683	2566	1596	1713	1557	1402	2379	2257	21.645	19.761	27.999	23.238	223.565	209.382	133.204	149.728	139.588	144.795	183.081	214.251
ENSMUSG00000067931	17	Zfp948	protein_coding	0	-0.707879	0.00134674	3.48647	0.000353123	30	30	53	45	188	233	129	135	209	141	79	54	2.965	2.67	5.153	4.321	15.665	19.012	10.767	11.8	18.737	14.562	6.08	5.126
ENSMUSG00000005034	3	Prkacb	protein_coding	0	-0.707649	9.77393e-05	7.16913	1.36281e-05	2617	2935	2572	2646	1545	1520	1005	928	1490	1318	1726	1673	258.652	261.259	250.044	254.082	128.74	124.03	83.879	81.113	133.582	136.119	132.828	158.814
ENSMUSG00000055228	13	Zfp935	protein_coding	0	-0.70753	0.0142813	2.85606	0.00624616	60	79	73	74	92	86	61	51	66	87	70	66	5.93	7.032	7.097	7.106	7.666	7.017	5.091	4.458	5.917	8.985	5.387	6.265
ENSMUSG00000042404	3	Dennd4b	protein_coding	0	-0.706549	0.000168034	7.46532	2.65136e-05	1598	1944	1833	1971	2303	2331	1362	1569	2771	2652	1362	1250	157.939	173.045	178.2	189.265	191.901	190.206	113.674	137.141	248.426	273.891	104.816	118.659
ENSMUSG00000052760	1	A630001G21Rik	protein_coding	0	-0.706399	1.36312e-05	5.36098	1.13855e-06	603	633	677	716	606	675	409	398	351	258	330	285	59.598	56.346	65.816	68.754	50.496	55.079	34.136	34.788	31.468	26.646	25.396	27.054
ENSMUSG00000022594	15	Lynx1	protein_coding	0	-0.705599	0.00981351	1.78751	0.00394162	36	39	62	63	63	63	35	45	16	15	48	44	3.558	3.472	6.028	6.05	5.25	5.141	2.921	3.933	1.434	1.549	3.694	4.177
ENSMUSG00000041625	14	Ggact	protein_coding	0	-0.705025	0.005637	3.52795	0.00203051	167	153	171	170	144	128	88	83	191	171	96	51	16.505	13.619	16.624	16.324	11.999	10.445	7.345	7.255	17.124	17.66	7.388	4.841
ENSMUSG00000037946	13	Fgd3	protein_coding	0	-0.702519	4.20429e-05	6.83367	4.61858e-06	1852	2125	1809	1939	1515	1453	912	966	935	753	1441	1237	183.043	189.157	175.867	186.192	126.24	118.562	76.117	84.435	83.825	77.768	110.895	117.425
ENSMUSG00000022517	16	Mgrn1	protein_coding	0	-0.702357	0.000129854	6.32858	1.92977e-05	797	1016	926	941	1124	1138	713	718	807	666	974	906	78.772	90.439	90.024	90.359	93.659	92.859	59.508	62.758	72.349	68.783	74.956	86.004
ENSMUSG00000040327	17	Cul9	protein_coding	0	-0.701401	0.00380043	4.91724	0.00125857	284	362	348	408	373	356	235	226	420	336	595	347	28.069	32.223	33.832	39.178	31.081	29.049	19.613	19.754	37.654	34.701	45.789	32.94
ENSMUSG00000029149	5	Krtcap3	protein_coding	0	-0.701007	0.035188	2.91636	0.0183778	171	222	151	191	80	119	58	66	52	66	32	44	16.901	19.761	14.68	18.341	6.666	9.71	4.841	5.769	4.662	6.816	2.463	4.177
ENSMUSG00000051550	7	Zfp579	protein_coding	0	-0.700667	0.00253893	4.32886	0.00076156	317	456	422	431	318	287	169	217	154	152	118	124	31.331	40.591	41.026	41.387	26.498	23.419	14.105	18.967	13.806	15.698	9.081	11.771
ENSMUSG00000024251	17	Thada	protein_coding	0	-0.700204	6.71706e-06	6.76149	4.65598e-07	1444	1669	1248	1336	1591	1604	989	1036	1444	1172	594	575	142.718	148.566	121.328	128.289	132.573	130.884	82.543	90.553	129.458	121.041	45.712	54.583
ENSMUSG00000032515	9	Csrnp1	protein_coding	0	-0.700155	0.000311764	7.84985	5.74419e-05	5651	6792	5942	6917	1999	1808	1217	1192	3466	2777	2546	2559	558.517	604.589	577.668	664.205	166.57	147.53	101.573	104.189	310.734	286.801	195.933	242.92
ENSMUSG00000059810	4	Rgs3	protein_coding	0	-0.699998	0.000204433	5.61029	3.3805e-05	767	871	1002	1125	937	896	587	574	335	269	310	352	75.807	77.532	97.412	108.028	78.077	73.112	48.992	50.171	30.033	27.782	23.857	33.414
ENSMUSG00000029174	5	Tbc1d1	protein_coding	0	-0.699821	6.90083e-06	7.43245	4.8387e-07	1467	1584	1397	1550	2150	2176	1419	1324	2342	2001	2282	1697	144.991	141	135.813	148.839	179.152	177.558	118.432	115.726	209.965	206.658	175.616	161.092
ENSMUSG00000041773	13	Enc1	protein_coding	0	-0.699528	0.0104224	5.27182	0.00425103	258	301	259	463	613	513	344	367	558	455	270	227	25.499	26.793	25.179	44.46	51.079	41.86	28.711	32.078	50.026	46.991	20.778	21.549
ENSMUSG00000040363	X	Bcor	protein_coding	0	-0.698986	7.52277e-07	7.05633	2.73458e-08	1464	1757	1727	1823	1778	1822	1165	1118	1783	1587	1287	1056	144.695	156.399	167.895	175.054	148.155	148.672	97.233	97.721	159.85	163.901	99.044	100.243
ENSMUSG00000028383	4	Hsdl2	protein_coding	0	-0.698842	6.5122e-06	5.11926	4.48497e-07	368	365	277	265	614	661	411	397	292	305	265	217	36.371	32.49	26.929	25.447	51.163	53.937	34.303	34.7	26.178	31.5	20.394	20.599
ENSMUSG00000001588	11	Acap1	protein_coding	0	-0.698497	0.00680176	9.72501	0.00255126	7478	8922	8116	9037	9557	9472	6089	5983	16397	11742	14120	9039	739.089	794.191	789.02	867.778	796.352	772.9	508.196	522.954	1470.03	1212.68	1086.63	858.05
ENSMUSG00000005886	1	Ncoa2	protein_coding	0	-0.698211	1.51719e-05	7.06395	1.31524e-06	2813	3031	2638	2844	1701	1667	1091	1046	1096	829	1760	1444	278.023	269.804	256.461	273.095	141.738	136.025	91.056	91.427	98.259	85.617	135.444	137.075
ENSMUSG00000060675	19	Pla2g16	protein_coding	0	-0.698122	0.000252575	6.06145	4.39936e-05	499	530	520	551	1621	1602	1061	985	367	321	718	735	49.319	47.178	50.553	52.91	135.072	130.721	88.553	86.096	32.902	33.152	55.255	69.772
ENSMUSG00000030319	6	Cand2	protein_coding	0	-0.697872	0.00237158	4.31022	0.000702346	128	203	140	185	350	322	225	201	234	192	187	174	12.651	18.07	13.61	17.765	29.164	26.275	18.779	17.569	20.979	19.829	14.391	16.517
ENSMUSG00000042203	17	Tbc1d22b	protein_coding	0	-0.697684	4.87696e-06	6.32118	3.09372e-07	1227	1373	1364	1505	1201	1182	739	774	664	545	745	578	121.271	122.217	132.605	144.518	100.075	96.449	61.678	67.653	59.529	56.286	57.333	54.868
ENSMUSG00000025880	18	Smad7	protein_coding	0	-0.697116	0.00706859	5.48058	0.00266898	2373	3467	1432	1729	484	380	283	261	329	285	260	279	234.536	308.615	139.216	166.027	40.33	31.007	23.62	22.813	29.496	29.434	20.009	26.485
ENSMUSG00000066306	7	Numa1	protein_coding	0	-0.696317	2.16337e-05	8.35533	2.01226e-06	5852	7114	6075	6485	4256	4318	2582	2873	3264	2997	2931	2413	578.383	633.252	590.598	622.722	354.638	352.342	215.497	251.119	292.625	309.522	225.561	229.06
ENSMUSG00000054499	7	Dedd2	protein_coding	0	-0.695883	1.79082e-05	6.60179	1.60374e-06	1745	1990	1972	2113	1033	1139	680	699	970	843	1197	1055	172.467	177.14	191.714	202.901	86.076	92.941	56.754	61.097	86.963	87.063	92.118	100.149
ENSMUSG00000002233	3	Rhoc	protein_coding	0	-0.695553	0.00462728	4.20024	0.00159591	35	26	69	87	595	547	396	331	131	109	391	474	3.459	2.314	6.708	8.354	49.579	44.634	33.051	28.932	11.744	11.257	30.09	44.996
ENSMUSG00000097061	12	9330151L19Rik	protein_coding	0	-0.695451	0.0160913	4.06489	0.00720696	182	212	222	242	103	154	74	87	229	211	267	165	17.988	18.871	21.582	23.238	8.583	12.566	6.176	7.604	20.53	21.791	20.548	15.663
ENSMUSG00000031880	8	Rrad	protein_coding	0	-0.695238	0.00012506	5.26608	1.8407e-05	721	853	611	700	1184	1099	707	744	148	103	227	227	71.26	75.93	59.4	67.217	98.659	89.677	59.007	65.031	13.269	10.638	17.469	21.549
ENSMUSG00000039031	10	Arhgap18	protein_coding	0	-0.694786	0.000249251	6.22245	4.32795e-05	337	330	402	340	1132	1039	719	661	977	772	1394	1015	33.307	29.375	39.082	32.648	94.326	84.781	60.009	57.776	87.59	79.73	107.278	96.351
ENSMUSG00000042605	5	Atxn2	protein_coding	0	-0.694628	0.000132099	5.59223	1.97254e-05	457	549	521	506	651	690	465	390	669	692	420	294	45.168	48.869	50.65	48.589	54.246	56.303	38.81	34.089	59.977	71.468	32.322	27.909
ENSMUSG00000023991	17	Foxp4	protein_coding	0	-0.694306	5.8352e-05	6.27581	7.04965e-06	1085	1268	1075	1218	1426	1585	930	984	827	684	430	407	107.236	112.871	104.509	116.958	118.824	129.333	77.619	86.008	74.142	70.642	33.092	38.636
ENSMUSG00000032094	9	Cd3d	protein_coding	0	-0.693769	0.000366199	8.66284	7.08646e-05	3914	4096	2646	3167	6866	6990	4609	4218	3895	2972	5292	5197	386.841	364.605	257.238	304.111	572.12	570.373	384.674	368.681	349.195	306.94	407.257	493.338
ENSMUSG00000040928	4	S100pbp	protein_coding	0	-0.693743	5.15595e-06	6.49872	3.30745e-07	791	908	864	927	1501	1555	996	949	827	687	849	631	78.179	80.826	83.996	89.015	125.073	126.886	83.128	82.949	74.142	70.951	65.337	59.899
ENSMUSG00000087687	8	Pet100	protein_coding	0	-0.692537	0.00198542	3.82984	0.000566226	135	165	95	127	278	261	207	141	116	105	179	155	13.343	14.687	9.236	12.195	23.165	21.297	17.277	12.324	10.4	10.844	13.775	14.714
ENSMUSG00000075289	19	Carns1	protein_coding	0	-0.691787	0.0273739	5.11688	0.0135991	1470	1947	847	1050	373	363	229	240	366	235	579	422	145.288	173.312	82.344	100.826	31.081	29.62	19.113	20.978	32.813	24.27	44.558	40.059
ENSMUSG00000023277	9	Twf2	protein_coding	0	-0.691264	4.56851e-05	6.36819	5.13838e-06	922	1145	1253	1314	1213	1245	799	768	766	654	638	696	91.126	101.922	121.814	126.177	101.075	101.59	66.686	67.128	68.674	67.543	49.099	66.07
ENSMUSG00000019189	11	Rnf145	protein_coding	0	-0.691238	3.75428e-05	8.03938	3.99712e-06	3768	4340	2624	2844	3640	3574	2258	2342	3433	2638	2765	2182	372.411	386.325	255.1	273.095	303.309	291.633	188.456	204.706	307.776	272.445	212.786	207.132
ENSMUSG00000028341	4	Nr4a3	protein_coding	0	-0.690847	1.1966e-05	5.30032	9.72288e-07	1858	1868	956	980	1317	1469	920	855	163	179	39	41	183.636	166.28	92.94	94.104	109.741	119.868	76.784	74.733	14.613	18.487	3.001	3.892
ENSMUSG00000079414	17	Gm11110	protein_coding	0	-0.690124	0.000883627	3.89794	0.000211932	67	78	59	58	240	220	155	138	226	172	340	267	6.622	6.943	5.736	5.569	19.998	17.952	12.937	12.062	20.261	17.764	26.165	25.346
ENSMUSG00000050914	8	Ankrd37	protein_coding	0	-0.690099	0.00435332	4.34504	0.00148221	32	26	27	30	258	275	180	160	667	650	556	360	3.163	2.314	2.625	2.881	21.498	22.44	15.023	13.985	59.798	67.13	42.788	34.174
ENSMUSG00000044456	12	Rin3	protein_coding	0	-0.68978	0.00110361	6.57688	0.00027836	1164	1438	1281	1426	1460	1445	945	909	611	556	1361	1481	115.044	128.003	124.536	136.932	121.657	117.91	78.871	79.453	54.777	57.422	104.739	140.588
ENSMUSG00000053646	9	Plxnb1	protein_coding	0	-0.689153	0.000390942	3.29945	7.69066e-05	87	102	169	211	181	217	129	124	76	70	36	30	8.599	9.08	16.43	20.261	15.082	17.707	10.767	10.838	6.814	7.229	2.77	2.848
ENSMUSG00000030107	6	Usp18	protein_coding	0	-0.689021	0.003793	5.40353	0.00125575	153	207	230	263	1933	1764	1421	977	384	258	123	101	15.122	18.426	22.36	25.255	161.07	143.94	118.599	85.396	34.426	26.646	9.466	9.588
ENSMUSG00000032475	9	Nck1	protein_coding	0	-0.688922	0.000652361	5.40731	0.000145189	417	474	439	440	501	424	296	292	528	543	518	344	41.214	42.193	42.679	42.251	41.747	34.598	24.705	25.523	47.336	56.08	39.864	32.655
ENSMUSG00000002395	8	Use1	protein_coding	0	-0.688396	0.000230192	6.56776	3.9213e-05	1454	1802	1116	1327	1205	1280	814	773	1103	946	1033	912	143.706	160.405	108.495	127.425	100.409	104.446	67.938	67.565	98.886	97.7	79.497	86.574
ENSMUSG00000041775	7	Mapk1ip1	protein_coding	0	-0.688109	0.00550251	4.67075	0.00197128	429	474	396	451	256	217	123	185	346	277	340	247	42.4	42.193	38.498	43.307	21.332	17.707	10.266	16.17	31.02	28.608	26.165	23.447
ENSMUSG00000073096	6	Lrrc61	protein_coding	0	-0.688105	0.000768325	4.52354	0.000178117	312	339	207	223	276	297	171	196	280	271	201	141	30.837	30.176	20.124	21.414	22.998	24.235	14.272	17.132	25.103	27.988	15.468	13.385
ENSMUSG00000031532	8	Saraf	protein_coding	0	-0.687086	2.21609e-05	7.99157	2.09289e-06	5784	6540	3328	3517	2893	2957	1959	1785	2973	2660	2587	2077	571.663	582.157	323.541	337.72	241.064	241.287	163.501	156.021	266.536	274.717	199.088	197.164
ENSMUSG00000023235	8	Ccl25	protein_coding	0	-0.687035	0.00986655	3.4319	0.00396983	103	88	80	63	133	156	115	73	127	117	243	160	10.18	7.833	7.777	6.05	11.082	12.729	9.598	6.381	11.386	12.083	18.701	15.188
ENSMUSG00000019564	10	Arid3a	protein_coding	0	-0.686926	0.000312834	5.36804	5.77048e-05	136	178	254	187	610	633	389	406	756	644	713	447	13.442	15.845	24.693	17.957	50.829	51.652	32.466	35.487	67.777	66.511	54.87	42.433
ENSMUSG00000090150	9	Acad11	protein_coding	0	-0.686766	6.91061e-05	4.57973	8.74293e-06	215	233	167	162	352	355	235	217	264	250	304	252	21.25	20.74	16.235	15.556	29.331	28.967	19.613	18.967	23.668	25.819	23.395	23.922
ENSMUSG00000078566	7	Bnip3	protein_coding	0	-0.684329	5.45258e-06	6.29466	3.55584e-07	23	31	36	34	1234	1242	826	761	2964	2777	3982	2963	2.273	2.759	3.5	3.265	102.825	101.345	68.939	66.516	265.729	286.801	306.443	281.27
ENSMUSG00000030047	6	Arhgap25	protein_coding	0	-0.68291	2.64097e-05	6.15601	2.57886e-06	1090	1247	1250	1366	933	885	548	620	603	561	577	528	107.73	111.002	121.522	131.17	77.744	72.215	45.737	54.192	54.06	57.939	44.404	50.122
ENSMUSG00000105504	3	Gbp5	protein_coding	0	-0.682	0.032983	6.8096	0.0170234	291	334	358	387	5543	5018	3333	3436	892	531	316	286	28.761	29.731	34.804	37.162	461.879	409.461	278.177	300.329	79.97	54.84	24.318	27.149
ENSMUSG00000020564	12	Atxn7l1	protein_coding	0	-0.681736	5.29117e-05	6.7033	6.21797e-06	1196	1273	1324	1326	1080	1119	704	707	1310	1265	1620	1112	118.207	113.316	128.716	127.329	89.993	91.309	58.757	61.797	117.444	130.646	124.67	105.559
ENSMUSG00000040370	6	Lyrm5	protein_coding	0	-0.681643	0.00102233	3.65582	0.000253304	109	117	106	116	165	159	113	95	148	113	141	149	10.773	10.415	10.305	11.139	13.749	12.974	9.431	8.304	13.269	11.67	10.851	14.144
ENSMUSG00000027194	2	Ttc17	protein_coding	0	-0.680804	0.000102484	5.57037	1.44358e-05	928	1017	787	854	587	559	357	379	444	392	479	375	91.719	90.528	76.51	82.005	48.913	45.614	29.796	33.127	39.806	40.485	36.862	35.598
ENSMUSG00000040123	14	Zmym5	protein_coding	0	-0.680164	0.000923598	5.90715	0.000224234	1128	1082	1086	1174	757	786	523	469	513	398	564	384	111.486	96.314	105.579	112.733	63.078	64.136	43.65	40.994	45.992	41.104	43.404	36.452
ENSMUSG00000023050	15	Map3k12	protein_coding	0	-0.679984	0.00405737	5.12197	0.00136054	199	204	275	261	435	432	290	267	652	468	557	388	19.668	18.159	26.735	25.063	36.247	35.251	24.204	23.338	58.453	48.334	42.865	36.832
ENSMUSG00000011658	7	Fuz	protein_coding	0	-0.679851	0.000198445	4.83279	3.25144e-05	364	377	363	365	515	506	306	352	215	187	250	263	35.976	33.559	35.29	35.049	42.913	41.289	25.539	30.767	19.275	19.313	19.239	24.966
ENSMUSG00000053931	3	Cnn3	protein_coding	0	-0.679183	0.00030729	5.29452	5.6289e-05	326	401	259	293	786	726	543	433	442	324	392	269	32.22	35.695	25.179	28.135	65.495	59.24	45.32	37.847	39.626	33.462	30.167	25.536
ENSMUSG00000069893	11	9930111J21Rik1	protein_coding	0	-0.677343	0.000153696	4.03135	2.37172e-05	430	511	430	470	340	310	195	224	47	37	123	94	42.499	45.487	41.804	45.132	28.331	25.296	16.275	19.579	4.214	3.821	9.466	8.923
ENSMUSG00000035342	19	Lzts2	protein_coding	0	-0.676308	0.00275087	3.0704	0.000840693	54	63	81	99	121	164	86	96	101	80	78	56	5.337	5.608	7.875	9.506	10.083	13.382	7.178	8.391	9.055	8.262	6.003	5.316
ENSMUSG00000027244	2	Atg13	protein_coding	0	-0.676213	7.50261e-06	6.17372	5.34087e-07	758	822	696	727	918	1012	619	623	896	814	873	730	74.917	73.17	67.664	69.81	76.494	82.578	51.663	54.454	80.328	84.068	67.184	69.297
ENSMUSG00000007950	8	Abhd8	protein_coding	0	-0.676083	4.90771e-05	6.37778	5.61722e-06	1262	1519	1216	1485	1184	1153	715	793	704	646	727	633	124.73	135.214	118.217	142.597	98.659	94.083	59.675	69.313	63.115	66.717	55.948	60.089
ENSMUSG00000025647	9	Shisa5	protein_coding	0	-0.675858	9.92125e-05	10.1864	1.39396e-05	23688	28256	20283	23149	19842	20616	12715	13360	8679	7327	5031	5277	2341.21	2515.2	1971.87	2222.88	1653.37	1682.23	1061.21	1167.75	778.091	756.712	387.171	500.933
ENSMUSG00000022952	16	Runx1	protein_coding	0	-0.675629	0.000226635	6.42828	3.84456e-05	1193	1382	1116	1041	877	881	581	552	1169	955	1073	1049	117.91	123.019	108.495	99.962	73.077	71.888	48.491	48.248	104.803	98.63	82.575	99.579
ENSMUSG00000032322	9	Pstpip1	protein_coding	0	-0.675199	0.00208707	8.36175	0.000602284	2283	2729	2518	2907	4715	4672	3059	2993	4036	3447	6457	5107	225.641	242.922	244.795	279.145	392.885	381.228	255.308	261.608	361.836	355.997	496.912	484.795
ENSMUSG00000005951	11	Shpk	protein_coding	0	-0.674799	0.0180932	3.03845	0.0083083	147	190	110	130	92	76	61	47	70	72	122	117	14.529	16.913	10.694	12.483	7.666	6.201	5.091	4.108	6.276	7.436	9.389	11.107
ENSMUSG00000062373	15	Tmem65	protein_coding	0	-0.674428	0.00638887	5.18503	0.00236793	378	328	513	311	670	608	422	401	411	328	288	198	37.36	29.197	49.873	29.864	55.829	49.612	35.221	35.05	36.847	33.875	22.164	18.796
ENSMUSG00000036775	17	Decr2	protein_coding	0	-0.674037	0.000265757	4.29492	4.69052e-05	165	161	177	191	289	332	195	205	204	198	210	174	16.308	14.331	17.208	18.341	24.081	27.091	16.275	17.918	18.289	20.449	16.161	16.517
ENSMUSG00000098112	15	Bin2	protein_coding	0	-0.673907	2.39314e-05	8.39103	2.29634e-06	4503	5061	5506	6216	4382	4593	2835	2956	3211	2749	2993	2882	445.055	450.504	535.281	596.891	365.137	374.782	236.613	258.374	287.873	283.909	230.333	273.581
ENSMUSG00000047454	12	Gphn	protein_coding	0	-0.673802	5.56282e-05	4.72528	6.63137e-06	177	193	157	152	363	352	232	229	466	475	238	198	17.494	17.18	15.263	14.596	30.248	28.723	19.363	20.016	41.778	49.057	18.316	18.796
ENSMUSG00000051335	13	Gfod1	protein_coding	0	-0.673557	0.000129191	4.25383	1.91761e-05	289	282	291	315	290	308	205	181	315	250	88	75	28.563	25.102	28.29	30.248	24.165	25.132	17.11	15.821	28.24	25.819	6.772	7.12
ENSMUSG00000035696	4	Rnf38	protein_coding	0	-0.673423	1.00808e-05	6.86468	7.86459e-07	2464	2779	2248	2346	1565	1629	1064	998	961	857	858	605	243.53	247.372	218.546	225.275	130.406	132.924	88.803	87.232	86.156	88.509	66.029	57.431
ENSMUSG00000018654	11	Ikzf1	protein_coding	0	-0.67342	1.62934e-05	9.18071	1.42989e-06	9695	10344	8064	9156	8823	8889	5789	5645	4051	3735	4961	5007	958.207	920.77	783.965	879.205	735.19	725.328	483.158	493.411	363.181	385.74	381.784	475.302
ENSMUSG00000051316	18	Taf7	protein_coding	0	-0.673412	0.000810347	4.01471	0.000189808	693	727	524	566	166	169	113	103	142	114	145	110	68.493	64.714	50.942	54.35	13.832	13.79	9.431	9.003	12.731	11.774	11.159	10.442
ENSMUSG00000025500	7	Lmntd2	protein_coding	0	-0.672688	0.00168736	3.82306	0.000464083	113	106	124	135	191	226	127	142	146	155	77	85	11.168	9.436	12.055	12.963	15.915	18.441	10.6	12.412	13.089	16.008	5.926	8.069
ENSMUSG00000022812	16	Gsk3b	protein_coding	0	-0.672634	5.62542e-05	7.20131	6.73607e-06	1507	1595	1370	1505	2284	2213	1441	1463	1851	1446	1603	1091	148.945	141.979	133.188	144.518	190.318	180.577	120.268	127.876	165.946	149.339	123.362	103.566
ENSMUSG00000031145	X	Prickle3	protein_coding	0	-0.671867	0.00268667	5.118	0.000815526	332	424	428	490	451	390	262	280	461	387	455	386	32.813	37.742	41.609	47.052	37.58	31.823	21.867	24.474	41.33	39.968	35.015	36.642
ENSMUSG00000018076	5	Med13l	protein_coding	0	-0.671814	0.000185726	7.78265	2.99174e-05	2779	3097	2056	2098	2693	2667	1708	1756	3265	2952	2575	2094	274.663	275.679	199.88	201.46	224.398	217.623	142.552	153.486	292.714	304.874	198.164	198.778
ENSMUSG00000036943	9	Rab8b	protein_coding	0	-0.671224	0.000217128	7.76267	3.63493e-05	1465	1462	1621	1591	2747	2753	2078	1520	3203	2831	3216	2716	144.793	130.14	157.59	152.776	228.898	224.64	173.433	132.858	287.156	292.378	247.494	257.823
ENSMUSG00000043991	18	Pura	protein_coding	0	-0.670523	0.000176678	6.10291	2.80978e-05	658	763	722	709	793	795	526	501	779	657	773	464	65.034	67.918	70.191	68.082	66.078	64.871	43.901	43.791	69.839	67.853	59.488	44.046
ENSMUSG00000033237	15	Arid2	protein_coding	0	-0.670504	2.56441e-06	7.15024	1.37542e-07	1928	2213	1671	1710	1838	1862	1195	1198	1744	1585	1196	942	190.554	196.99	162.451	164.203	153.154	151.936	99.736	104.713	156.353	163.694	92.041	89.422
ENSMUSG00000032580	9	Rbm5	protein_coding	0	-0.670126	0.000177288	8.48697	2.82423e-05	3575	3803	3768	4031	5126	4928	3462	3054	3940	3771	2695	2183	353.336	338.524	366.317	387.077	427.132	402.117	288.943	266.94	353.23	389.458	207.399	207.227
ENSMUSG00000032578	9	Cish	protein_coding	0	-0.66995	1.22008e-05	8.47518	9.98981e-07	1070	1189	1194	1228	4270	4257	2804	2714	8833	7024	7908	6221	105.754	105.839	116.078	117.919	355.804	347.364	234.026	237.222	791.898	725.419	608.576	590.544
ENSMUSG00000040407	5	Akap9	protein_coding	0	-0.669382	0.00062318	7.49203	0.000137417	1604	1782	1498	1570	2354	2325	1544	1485	2749	2393	2376	1630	158.532	158.624	145.632	150.759	196.151	189.716	128.864	129.799	246.454	247.142	182.85	154.732
ENSMUSG00000027863	3	Cd2	protein_coding	0	-0.668861	0.00040647	8.85284	8.07942e-05	3792	3869	3182	3775	7352	7476	4673	4932	5906	5058	4792	3296	374.783	344.399	309.347	362.494	612.617	610.03	390.015	431.09	529.486	522.376	368.778	312.881
ENSMUSG00000017843	12	Ppp2r5c	protein_coding	0	-0.667722	3.87826e-06	7.6885	2.32543e-07	2265	2411	2097	2143	2740	2849	1872	1751	2261	1991	2076	1716	223.862	214.615	203.866	205.782	228.315	232.474	156.24	153.049	202.704	205.625	159.763	162.896
ENSMUSG00000015597	17	Zfp318	protein_coding	0	-0.667298	1.49363e-05	5.14927	1.2895e-06	605	664	772	773	433	463	308	273	300	241	412	311	59.795	59.106	75.052	74.227	36.08	37.78	25.706	23.862	26.896	24.89	31.706	29.522
ENSMUSG00000035992	11	Fnip1	protein_coding	0	-0.666528	0.0129156	6.17244	0.00552298	819	816	629	498	935	1010	684	580	1310	1048	679	487	80.946	72.636	61.15	47.82	77.91	82.414	57.088	50.696	117.444	108.235	52.254	46.23
ENSMUSG00000041528	9	Rnf123	protein_coding	0	-0.666102	4.73125e-05	7.1511	5.36186e-06	2652	3259	3008	3252	1835	1881	1097	1325	1297	1083	1215	1032	262.111	290.099	292.431	312.273	152.904	153.487	91.557	115.814	116.279	111.849	93.503	97.965
ENSMUSG00000102976	1	Zc3h11a	protein_coding	0	-0.66599	0.00420272	4.47358	0.00142219	277	276	291	271	244	276	187	151	278	219	328	176	27.377	24.568	28.29	26.023	20.332	22.521	15.607	13.198	24.923	22.618	25.242	16.707
ENSMUSG00000022214	14	Dcaf11	protein_coding	0	-0.665532	0.000792549	7.11018	0.00018465	1635	1915	1477	1600	1607	1611	1073	1016	1968	1644	1668	1360	161.595	170.463	143.591	153.64	133.906	131.455	89.554	88.805	176.436	169.788	128.364	129.101
ENSMUSG00000004207	10	Psap	protein_coding	0	-0.66541	0.00135256	8.78963	0.000355131	7091	7570	12508	8468	5461	5221	3312	3627	4880	3856	4121	3472	700.84	673.843	1216	813.139	455.046	426.025	276.424	317.024	437.503	398.237	317.14	329.588
ENSMUSG00000037415	8	Ranbp10	protein_coding	0	-0.665392	6.44648e-05	6.6122	8.01789e-06	2259	2643	1731	1775	1256	1346	858	830	789	679	780	764	223.269	235.266	168.284	170.444	104.658	109.831	71.61	72.548	70.736	70.125	60.027	72.525
ENSMUSG00000028248	4	Pnisr	protein_coding	0	-0.665044	7.18383e-05	8.10482	9.20402e-06	4042	4370	3720	4125	3281	3159	2130	2051	3148	2593	3470	2173	399.492	388.995	361.65	396.103	273.394	257.769	177.773	179.271	282.225	267.798	267.041	206.277
ENSMUSG00000002083	7	Bbc3	protein_coding	0	-0.664242	0.0393676	4.97573	0.0209219	716	1159	797	731	244	256	150	176	557	482	431	238	70.766	103.168	77.483	70.194	20.332	20.889	12.519	15.384	49.936	49.78	33.168	22.593
ENSMUSG00000034105	8	Tldc1	protein_coding	0	-0.663719	0.000532429	3.8182	0.00011275	96	111	95	100	189	235	143	131	164	159	158	143	9.488	9.881	9.236	9.602	15.749	19.176	11.935	11.45	14.703	16.421	12.159	13.575
ENSMUSG00000000409	4	Lck	protein_coding	0	-0.66359	2.31573e-05	9.51414	2.20762e-06	9864	11592	10977	12175	11708	11674	7535	7662	7784	6474	4551	4306	974.91	1031.86	1067.16	1169.1	975.587	952.58	628.882	669.71	697.853	668.617	350.232	408.758
ENSMUSG00000036792	2	Mbd5	protein_coding	0	-0.663304	2.94474e-05	4.99821	2.96453e-06	272	305	284	278	443	453	311	272	361	329	282	254	26.883	27.15	27.61	26.695	36.914	36.964	25.956	23.775	32.364	33.978	21.702	24.112
ENSMUSG00000075595	11	Zfp652	protein_coding	0	-0.662812	0.000800542	6.15533	0.000187067	1543	1772	1322	1398	790	766	540	473	629	515	788	858	152.503	157.734	128.522	134.243	65.828	62.504	45.069	41.343	56.391	53.188	60.642	81.448
ENSMUSG00000026048	1	Ercc5	protein_coding	0	-0.662798	0.000240991	5.59518	4.14606e-05	519	621	514	534	554	563	386	341	719	682	428	308	51.295	55.278	49.97	51.277	46.163	45.94	32.216	29.806	64.46	70.435	32.938	29.238
ENSMUSG00000090258	12	Churc1	protein_coding	0	-0.662589	0.00917539	3.91564	0.00362961	172	171	154	134	193	207	164	102	194	133	173	140	17	15.222	14.972	12.867	16.082	16.891	13.688	8.915	17.393	13.736	13.314	13.29
ENSMUSG00000039536	2	Stau1	protein_coding	0	-0.662151	0.000203643	6.08726	3.362e-05	1054	1153	895	798	901	910	590	588	850	682	652	537	104.172	102.634	87.01	76.628	75.077	74.255	49.242	51.395	76.204	70.435	50.176	50.976
ENSMUSG00000049106	12	Dcaf5	protein_coding	0	-0.661993	1.24553e-05	6.94131	1.02426e-06	1770	2109	1643	1772	1697	1768	1118	1136	1157	1018	1430	1075	174.938	187.732	159.729	170.156	141.405	144.266	93.31	99.294	103.728	105.136	110.049	102.047
ENSMUSG00000045659	7	Plekha7	protein_coding	0	-0.66171	0.000902386	4.42716	0.0002182	343	429	305	337	221	211	136	145	274	237	195	171	33.9	38.187	29.651	32.36	18.415	17.217	11.351	12.674	24.565	24.477	15.007	16.233
ENSMUSG00000062729	1	Ppox	protein_coding	0	-0.661691	0.00318905	6.51629	0.00101547	947	1065	958	958	879	948	559	632	1849	1570	910	805	93.597	94.801	93.135	91.992	73.244	77.355	46.655	55.241	165.767	162.145	70.031	76.417
ENSMUSG00000034610	4	Zcchc11	protein_coding	0	-0.661348	0.000454478	7.31439	9.25638e-05	1948	2079	1707	1873	1952	1903	1269	1240	1701	1569	1672	1382	192.531	185.062	165.951	179.855	162.653	155.282	105.912	108.384	152.498	162.042	128.672	131.19
ENSMUSG00000044715	12	Gskip	protein_coding	0	-0.661281	0.00023503	4.84317	4.01419e-05	173	177	226	214	504	521	333	334	284	262	345	294	17.098	15.756	21.971	20.549	41.997	42.513	27.793	29.194	25.461	27.059	26.55	27.909
ENSMUSG00000032434	9	Cmtm6	protein_coding	0	-0.661157	1.74091e-06	7.52143	8.23614e-08	2761	3026	2331	2296	2190	2153	1454	1374	1945	1733	2310	1902	272.884	269.359	226.615	220.473	182.485	175.681	121.353	120.097	174.374	178.979	177.771	180.552
ENSMUSG00000030201	6	Lrp6	protein_coding	0	-0.660847	5.43824e-06	6.30751	3.52838e-07	1466	1584	1087	1085	1051	1095	731	667	886	834	662	517	144.892	141	105.676	104.187	87.576	89.35	61.01	58.3	79.432	86.133	50.946	49.078
ENSMUSG00000050212	4	Eva1b	protein_coding	0	-0.66074	0.0135316	5.23171	0.00582204	216	261	259	268	601	514	410	318	572	456	532	402	21.348	23.233	25.179	25.735	50.079	41.942	34.219	27.795	51.281	47.094	40.941	38.161
ENSMUSG00000020420	7	Zfp607	protein_coding	0	-0.660606	0.00760662	3.35709	0.0029128	205	188	178	187	107	124	73	77	90	79	105	63	20.261	16.735	17.305	17.957	8.916	10.118	6.093	6.73	8.069	8.159	8.08	5.98
ENSMUSG00000030671	7	Pde3b	protein_coding	0	-0.66028	0.0107275	6.91152	0.00439938	1475	1477	1450	1286	1667	1558	1246	883	1352	1048	1660	1582	145.782	131.475	140.966	123.488	138.905	127.13	103.993	77.18	121.21	108.235	127.749	150.175
ENSMUSG00000051124	6	Gimap9	protein_coding	0	-0.659914	4.69693e-05	6.61247	5.30622e-06	1266	1301	1099	1243	1579	1588	1062	1002	1062	867	643	484	125.125	115.808	106.842	119.359	131.573	129.578	88.636	87.581	95.211	89.541	49.483	45.945
ENSMUSG00000020868	11	Xylt2	protein_coding	0	-0.659836	3.84478e-05	5.78069	4.10718e-06	950	1162	995	1062	631	605	415	390	599	518	446	355	93.893	103.435	96.732	101.979	52.579	49.367	34.636	34.089	53.702	53.498	34.323	33.699
ENSMUSG00000035199	6	Arl6ip5	protein_coding	0	-0.659131	8.66659e-06	8.27482	6.51693e-07	1923	2157	2132	2044	3129	3199	2130	1997	5347	4337	6518	5071	190.06	192.005	207.268	196.275	260.729	261.033	177.773	174.551	479.37	447.913	501.606	481.377
ENSMUSG00000044991	2	1110034G24Rik	protein_coding	0	-0.658975	0.0127527	2.73497	0.00544011	217	210	260	306	96	83	61	55	39	40	32	29	21.447	18.693	25.277	29.384	7.999	6.773	5.091	4.807	3.496	4.131	2.463	2.753
ENSMUSG00000022974	16	Paxbp1	protein_coding	0	-0.658699	0.0107299	8.5942	0.00440133	1808	1923	1801	1789	1913	1919	1293	1207	13385	11649	26966	17121	178.694	171.176	175.089	171.789	159.404	156.587	107.916	105.5	1199.99	1203.08	2075.22	1625.25
ENSMUSG00000019794	10	Katna1	protein_coding	0	-0.658589	3.49418e-05	5.93136	3.65793e-06	609	639	548	554	987	950	649	614	659	583	586	493	60.191	56.881	53.275	53.198	82.243	77.518	54.166	53.668	59.081	60.211	45.097	46.799
ENSMUSG00000036529	15	Sbf1	protein_coding	0	-0.658587	5.63248e-05	8.42748	6.75171e-06	6341	7809	6459	7045	4475	4554	2806	3089	3068	2516	3817	3482	626.714	695.117	627.93	676.496	372.886	371.599	234.193	269.999	275.053	259.845	293.745	330.538
ENSMUSG00000033373	12	Fntb	protein_coding	0	-0.65843	0.00179822	4.50063	0.000503548	385	497	292	308	282	328	194	203	268	259	177	102	38.052	44.24	28.388	29.576	23.498	26.764	16.192	17.744	24.027	26.749	13.621	9.683
ENSMUSG00000036686	8	Cc2d1a	protein_coding	0	-0.658276	4.69166e-05	5.47704	5.2961e-06	581	711	709	743	645	614	392	430	491	432	345	313	57.423	63.29	68.927	71.347	53.746	50.101	32.717	37.585	44.019	44.616	26.55	29.712
ENSMUSG00000018363	11	Smurf2	protein_coding	0	-0.65687	6.32351e-05	6.12717	7.83493e-06	1489	1703	1046	1204	627	638	441	386	886	836	695	582	147.166	151.592	101.69	115.614	52.246	52.06	36.806	33.739	79.432	86.34	53.485	55.248
ENSMUSG00000095687	17	Rnaset2a	protein_coding	0	-0.655471	0.00617744	3.65763	0.00227636	126	169	150	148	167	167	109	109	133	117	213	163	12.453	15.044	14.583	14.212	13.916	13.627	9.097	9.527	11.924	12.083	16.392	15.473
ENSMUSG00000035126	4	Wdr78	protein_coding	0	-0.655349	0.00729295	4.77208	0.00276865	83	91	81	121	498	434	364	252	309	252	1038	796	8.203	8.1	7.875	11.619	41.497	35.414	30.38	22.026	27.703	26.026	79.881	75.562
ENSMUSG00000003955	16	Fam162a	protein_coding	0	-0.655275	2.08205e-06	6.97566	1.04436e-07	177	215	192	207	2110	2083	1397	1344	4014	3399	1880	1392	17.494	19.138	18.666	19.877	175.819	169.969	116.596	117.475	359.864	351.039	144.679	132.139
ENSMUSG00000042345	17	Ubash3a	protein_coding	0	-0.655241	0.000182226	6.83056	2.92237e-05	1046	1306	1336	1392	1606	1697	995	1171	1016	771	2704	2467	103.382	116.253	129.883	133.667	133.822	138.473	83.044	102.353	91.087	79.627	208.092	234.186
ENSMUSG00000037503	1	Fam168b	protein_coding	0	-0.655128	5.16741e-06	8.13103	3.31941e-07	4913	5541	3928	4225	3352	3309	2218	2137	3459	3015	2821	2125	485.577	493.231	381.872	405.705	279.311	270.009	185.117	186.788	310.107	311.381	217.096	201.721
ENSMUSG00000039634	4	Zfp189	protein_coding	0	-0.654955	0.0104524	2.71456	0.00426889	36	45	30	48	117	105	80	65	69	61	67	46	3.558	4.006	2.917	4.609	9.749	8.568	6.677	5.681	6.186	6.3	5.156	4.367
ENSMUSG00000043372	11	Hexim2	protein_coding	0	-0.654491	0.00200244	2.82814	0.000572152	23	24	32	23	156	163	115	94	120	102	100	65	2.273	2.136	3.111	2.209	12.999	13.301	9.598	8.216	10.758	10.534	7.696	6.17
ENSMUSG00000057229	7	Atp5sl	protein_coding	0	-0.654048	0.000856304	5.76016	0.000203014	635	781	537	658	680	735	464	461	567	461	770	581	62.76	69.521	52.206	63.184	56.662	59.975	38.726	40.294	50.833	47.611	59.257	55.153
ENSMUSG00000063049	8	Ing2	protein_coding	0	-0.654042	0.00122172	5.09163	0.000314143	384	446	368	390	371	392	260	239	435	405	375	361	37.953	39.701	35.776	37.45	30.914	31.987	21.7	20.89	38.999	41.827	28.859	34.269
ENSMUSG00000022553	15	Maf1	protein_coding	0	-0.654024	1.67434e-05	7.03988	1.47534e-06	2592	3006	2267	2453	1489	1544	1008	976	1340	1142	1399	1208	256.181	267.579	220.393	235.549	124.073	125.988	84.129	85.309	120.134	117.943	107.663	114.672
ENSMUSG00000030660	7	Pik3c2a	protein_coding	0	-0.653839	0.000218663	6.04982	3.67036e-05	987	865	730	673	827	853	552	547	697	720	755	551	97.55	76.998	70.969	64.625	68.911	69.603	46.071	47.811	62.488	74.36	58.103	52.305
ENSMUSG00000069874	11	Irgm2	protein_coding	0	-0.653617	9.89472e-05	5.89415	1.38847e-05	342	405	427	420	1414	1285	894	870	384	293	522	482	33.802	36.051	41.512	40.33	117.824	104.854	74.614	76.044	34.426	30.26	40.172	45.755
ENSMUSG00000035062	X	Zc4h2	protein_coding	0	-0.653535	0.020008	2.34141	0.00936225	38	34	22	32	108	102	69	68	48	51	25	37	3.756	3.027	2.139	3.073	8.999	8.323	5.759	5.944	4.303	5.267	1.924	3.512
ENSMUSG00000034116	17	Vav1	protein_coding	0	-0.653163	1.90278e-06	8.01627	9.25624e-08	2808	3210	3172	3267	3785	4015	2577	2527	2499	2078	3043	2474	277.529	285.738	308.375	313.714	315.391	327.618	215.08	220.877	224.041	214.61	234.18	234.851
ENSMUSG00000050299	16	Gm9843	protein_coding	0	-0.652895	0.00220256	9.21328	0.000643853	4767	5451	3886	4424	7437	7434	5046	4697	10369	7736	10986	7467	471.147	485.22	377.789	424.814	619.7	606.603	421.146	410.549	929.604	798.952	845.45	708.824
ENSMUSG00000050957	19	Insl6	protein_coding	0	-0.652355	0.0156727	3.37971	0.00698735	42	59	28	48	157	149	100	100	226	193	173	164	4.151	5.252	2.722	4.609	13.082	12.158	8.346	8.741	20.261	19.933	13.314	15.568
ENSMUSG00000029068	4	Ccnl2	protein_coding	0	-0.652192	0.00122172	9.01213	0.000314248	5349	6054	6377	5844	5555	5726	3820	3573	6720	5152	9686	6241	528.669	538.896	619.958	561.17	462.879	467.233	318.822	312.304	602.463	532.084	745.406	592.443
ENSMUSG00000020130	10	Tbc1d15	protein_coding	0	-0.651708	0.000686604	6.56244	0.000155149	950	1024	834	831	1193	1132	798	726	1182	1133	905	745	93.893	91.151	81.08	79.797	99.409	92.369	66.602	63.457	105.969	117.013	69.646	70.721
ENSMUSG00000020070	10	Rufy2	protein_coding	0	-0.651621	4.0601e-05	5.61139	4.4091e-06	847	846	698	734	574	580	356	402	508	454	387	273	83.713	75.307	67.858	70.482	47.829	47.327	29.712	35.137	45.543	46.888	29.782	25.915
ENSMUSG00000006418	2	Rnf114	protein_coding	0	-0.651367	0.00024068	7.99675	4.13856e-05	2216	2595	2281	2561	3514	3451	2267	2298	2897	2608	3247	2516	219.019	230.994	221.754	245.92	292.81	281.596	189.207	200.861	259.722	269.347	249.88	238.838
ENSMUSG00000063576	17	Klhdc3	protein_coding	0	-0.650608	2.64391e-05	6.35451	2.58543e-06	892	944	942	1033	1095	1142	721	746	935	800	945	809	88.161	84.03	91.579	99.194	91.243	93.185	60.176	65.205	83.825	82.622	72.724	76.796
ENSMUSG00000074166	7	AW146154	protein_coding	0	-0.650492	0.0411042	2.58976	0.022006	73	83	92	81	92	87	68	50	50	34	41	49	7.215	7.388	8.944	7.778	7.666	7.099	5.675	4.37	4.483	3.511	3.155	4.651
ENSMUSG00000021669	13	Col4a3bp	protein_coding	0	-0.650427	0.000209211	6.64078	3.48189e-05	1057	1158	1054	966	1629	1733	1141	1064	931	796	892	696	104.469	103.079	102.468	92.76	135.739	141.41	95.229	93.001	83.466	82.209	68.646	66.07
ENSMUSG00000047731	19	Wbp1l	protein_coding	0	-0.650034	9.87474e-05	7.28762	1.38303e-05	1731	2027	1883	2048	2150	2199	1471	1383	1705	1306	1904	1553	171.084	180.433	183.061	196.659	179.152	179.435	122.772	120.883	152.857	134.88	146.526	147.422
ENSMUSG00000020589	12	Fam49a	protein_coding	0	-0.649912	0.000259986	4.70063	4.55393e-05	700	668	855	816	801	689	512	463	64	49	118	106	69.185	59.462	83.121	78.356	66.745	56.221	42.732	40.469	5.738	5.061	9.081	10.062
ENSMUSG00000048012	7	Zfp473	protein_coding	0	-0.649577	0.00114101	2.95196	0.000289625	10	18	20	18	170	181	116	114	102	109	58	52	0.988	1.602	1.944	1.728	14.166	14.769	9.682	9.964	9.145	11.257	4.464	4.936
ENSMUSG00000026307	1	Scly	protein_coding	0	-0.649197	3.15181e-05	5.45561	3.21809e-06	283	345	434	424	1269	1165	807	789	213	183	472	442	27.97	30.71	42.193	40.715	105.741	95.062	67.353	68.964	19.096	18.9	36.324	41.958
ENSMUSG00000050075	3	Gpr171	protein_coding	0	-0.649074	5.1831e-05	7.20204	6.05403e-06	398	420	373	382	3717	3586	2555	2248	1234	896	3793	3544	39.336	37.386	36.262	36.682	309.725	292.612	213.244	196.49	110.631	92.536	291.898	336.423
ENSMUSG00000003865	7	Gys1	protein_coding	0	-0.649063	7.54798e-06	6.54106	5.39333e-07	126	160	188	183	1185	1276	833	782	2990	2848	1412	1096	12.453	14.242	18.277	17.573	98.742	104.12	69.523	68.352	268.06	294.133	108.663	104.041
ENSMUSG00000056429	6	Tgoln1	protein_coding	0	-0.649051	0.000717898	8.91864	0.000164124	5048	5363	4389	4111	5266	5024	3490	3267	7020	5205	9301	6749	498.92	477.387	426.689	394.759	438.798	409.95	291.28	285.558	629.358	537.558	715.778	640.666
ENSMUSG00000020275	11	Rel	protein_coding	0	-0.648886	0.000399581	6.75342	7.91606e-05	3670	3655	1981	1994	1945	2041	1436	1191	967	889	273	255	362.725	325.349	192.589	191.474	162.07	166.542	119.851	104.101	86.694	91.813	21.009	24.207
ENSMUSG00000024566	18	Atp9b	protein_coding	0	-0.64874	0.00133094	7.1707	0.000347914	1263	1430	1201	1432	1649	1683	1117	1071	2184	1644	2319	2265	124.829	127.291	116.759	137.508	137.406	137.33	93.226	93.613	195.8	169.788	178.463	215.011
ENSMUSG00000027508	3	Pag1	protein_coding	0	-0.648721	0.00341768	6.56263	0.00110786	2801	3001	2356	2449	815	745	510	513	785	564	1420	1446	276.837	267.134	229.045	235.165	67.911	60.791	42.565	44.84	70.377	58.248	109.279	137.265
ENSMUSG00000023393	2	Slc17a9	protein_coding	0	-0.64843	0.00420272	6.19268	0.0014225	1069	1251	1372	1656	477	556	355	322	1667	1276	1497	1000	105.655	111.358	133.383	159.017	39.747	45.369	29.629	28.145	149.45	131.782	115.205	94.928
ENSMUSG00000033478	19	Fam160b1	protein_coding	0	-0.64654	0.00164237	6.62255	0.00044893	1151	1357	1085	1098	1144	1101	752	724	1367	1187	1587	1109	113.759	120.793	105.481	105.435	95.326	89.84	62.763	63.282	122.555	122.59	122.131	105.275
ENSMUSG00000011884	5	Gltp	protein_coding	0	-0.646124	1.09759e-05	7.14123	8.72282e-07	1633	1964	1790	1723	2548	2612	1595	1806	1042	950	1342	959	161.398	174.825	174.02	165.451	212.316	213.135	133.121	157.856	93.418	98.113	103.276	91.035
ENSMUSG00000026987	2	Baz2b	protein_coding	0	-0.645855	0.00247526	5.57921	0.000738343	875	992	697	703	674	679	447	443	424	321	601	467	86.481	88.303	67.761	67.506	56.162	55.405	37.307	38.721	38.013	33.152	46.251	44.331
ENSMUSG00000019338	3	Zfp687	protein_coding	0	-0.6455	0.00025684	5.56648	4.48738e-05	680	778	639	774	596	569	351	419	471	387	500	412	67.208	69.254	62.122	74.323	49.663	46.429	29.295	36.623	42.226	39.968	38.479	39.11
ENSMUSG00000040247	19	Tbc1d10c	protein_coding	0	-0.645174	0.000226725	7.98397	3.8481e-05	3699	4566	4578	5219	3851	3814	2462	2585	1799	1460	2665	2723	365.591	406.442	445.063	501.154	320.891	311.216	205.482	225.946	161.284	150.785	205.091	258.488
ENSMUSG00000041037	7	Irgq	protein_coding	0	-0.644372	0.000281251	5.31686	5.04006e-05	410	503	410	431	438	427	275	295	659	569	620	428	40.522	44.774	39.859	41.387	36.497	34.843	22.952	25.785	59.081	58.765	47.713	40.629
ENSMUSG00000016940	11	Kctd2	protein_coding	0	-0.64408	0.00197045	5.46793	0.000561432	927	1150	741	899	533	506	320	366	439	300	425	357	91.62	102.367	72.038	86.326	44.413	41.289	26.708	31.991	39.357	30.983	32.707	33.889
ENSMUSG00000028673	4	Fuca1	protein_coding	0	-0.643808	9.46033e-06	6.05404	7.25707e-07	512	611	559	566	1035	1045	669	702	675	575	783	695	50.604	54.388	54.345	54.35	86.243	85.27	55.836	61.359	60.515	59.384	60.257	65.975
ENSMUSG00000021559	13	Dapk1	protein_coding	0	-0.6435	0.000691797	4.52654	0.000156719	384	417	282	350	338	336	210	235	222	158	196	134	37.953	37.119	27.415	33.609	28.164	27.417	17.527	20.541	19.903	16.318	15.084	12.72
ENSMUSG00000026773	2	Pfkfb3	protein_coding	0	-0.643432	0.00053322	7.2243	0.000113114	772	778	739	711	1705	1735	1146	1121	3279	2830	2478	1674	76.301	69.254	71.844	68.274	142.072	141.573	95.647	97.983	293.97	292.274	190.7	158.909
ENSMUSG00000045795	7	Whamm	protein_coding	0	-0.643093	0.000885413	5.56744	0.00021267	453	584	437	452	562	502	345	355	758	732	577	449	44.772	51.985	42.484	43.403	46.83	40.962	28.794	31.029	67.956	75.599	44.404	42.622
ENSMUSG00000026159	1	Agfg1	protein_coding	0	-0.642885	1.35301e-06	7.9753	5.8947e-08	3173	3282	2768	2795	3879	4108	2776	2495	2817	2376	1823	1519	313.604	292.147	269.099	268.39	323.224	335.206	231.689	218.08	252.55	245.387	140.293	144.195
ENSMUSG00000069237	13	Fam8a1	protein_coding	0	-0.642446	0.00530572	4.92574	0.00188396	407	443	355	379	301	325	234	181	404	315	334	212	40.226	39.434	34.512	36.393	25.081	26.519	19.53	15.821	36.219	32.532	25.704	20.125
ENSMUSG00000019907	10	Ppp1r12a	protein_coding	0	-0.642423	0.00011228	7.7567	1.62158e-05	1960	2034	2234	2128	5500	5440	3670	3546	1531	1421	1381	1378	193.717	181.056	217.185	204.341	458.296	443.895	306.303	309.944	137.258	146.757	106.278	130.81
ENSMUSG00000034163	10	Zfc3h1	protein_coding	0	-0.6419	0.0016265	7.85613	0.000444013	1892	1990	2054	2155	3008	3123	2102	1945	3159	2393	3678	2006	186.996	177.14	199.685	206.934	250.646	254.832	175.436	170.006	283.211	247.142	283.048	190.425
ENSMUSG00000046311	11	Zfp62	protein_coding	0	-0.64168	7.78329e-05	6.31887	1.02492e-05	1086	1079	1049	1009	1154	1153	805	719	857	687	572	474	107.335	96.047	101.982	96.889	96.159	94.083	67.186	62.845	76.832	70.951	44.019	44.996
ENSMUSG00000040548	11	Tex2	protein_coding	0	-0.641525	0.000691797	6.47643	0.000156739	581	642	422	344	1225	1200	855	748	1460	1363	1305	1253	57.423	57.148	41.026	33.033	102.075	97.918	71.359	65.38	130.892	140.767	100.429	118.944
ENSMUSG00000001156	6	Mxd1	protein_coding	0	-0.641383	0.0077529	8.4048	0.00297918	1736	1922	1428	1432	9905	9612	6811	6089	1621	1685	4065	5093	171.578	171.087	138.827	137.508	825.35	784.324	568.455	532.219	145.326	174.022	312.83	483.466
ENSMUSG00000047423	19	AI837181	protein_coding	0	-0.640901	5.06428e-05	5.64381	5.85207e-06	478	571	486	557	696	726	459	480	621	505	593	461	47.243	50.827	47.248	53.486	57.995	59.24	38.309	41.955	55.674	52.155	45.636	43.762
ENSMUSG00000031431	X	Tsc22d3	protein_coding	0	-0.640761	0.00289002	6.79617	0.000898318	7728	10575	7230	7433	707	666	468	438	881	722	1776	1301	763.798	941.332	702.885	713.754	58.912	54.345	39.06	38.284	78.984	74.566	136.676	123.501
ENSMUSG00000021910	14	Nisch	protein_coding	0	-0.640092	0.000942268	9.49323	0.000229271	5935	6917	6364	6709	7786	7796	4908	5397	13537	11599	9925	6690	586.587	615.716	618.694	644.232	648.781	636.141	409.628	471.734	1213.62	1197.91	763.799	635.065
ENSMUSG00000032607	9	Amt	protein_coding	0	-0.639658	0.0385	2.21357	0.0203888	24	25	16	23	55	70	39	43	90	83	41	47	2.372	2.225	1.555	2.209	4.583	5.712	3.255	3.758	8.069	8.572	3.155	4.462
ENSMUSG00000029475	5	Kdm2b	protein_coding	0	-0.638532	1.84423e-05	6.28193	1.66612e-06	528	606	596	602	1785	1877	1145	1280	781	769	394	371	52.185	53.943	57.942	57.807	148.738	153.16	95.563	111.881	70.018	79.42	30.321	35.218
ENSMUSG00000033933	6	Vhl	protein_coding	0	-0.638469	0.000177044	5.7868	2.81718e-05	472	514	385	399	553	577	398	350	978	979	608	473	46.65	45.754	37.429	38.314	46.08	47.082	33.218	30.592	87.68	101.108	46.79	44.901
ENSMUSG00000032308	9	Ulk3	protein_coding	0	-0.638191	0.000881974	5.87728	0.000211221	605	752	730	802	638	689	409	471	794	796	598	510	59.795	66.939	70.969	77.012	53.162	56.221	34.136	41.169	71.184	82.209	46.02	48.413
ENSMUSG00000061665	17	Cd2ap	protein_coding	0	-0.638042	3.01499e-05	5.65601	3.04883e-06	1230	1242	955	988	555	578	406	345	573	521	342	270	121.567	110.556	92.843	94.873	46.246	47.164	33.885	30.155	51.371	53.807	26.319	25.63
ENSMUSG00000028071	3	Sh2d2a	protein_coding	0	-0.63791	0.000115371	8.25547	1.67444e-05	4876	5592	4124	4658	4004	3917	2629	2611	3185	2724	2546	2429	481.92	497.771	400.926	447.284	333.64	319.621	219.42	228.219	285.542	281.327	195.933	230.579
ENSMUSG00000081769	11	Gm12216	protein_coding	0	-0.637837	0.0368132	1.85236	0.0193414	97	101	79	106	90	80	60	52	6	14	30	38	9.587	8.991	7.68	10.179	7.499	6.528	5.008	4.545	0.538	1.446	2.309	3.607
ENSMUSG00000054509	14	Parp4	protein_coding	0	-0.637591	3.30035e-05	7.10469	3.41544e-06	1750	2009	1596	1577	1812	1875	1252	1188	1586	1228	1769	1415	172.962	178.831	155.16	151.431	150.988	152.997	104.494	103.839	142.188	126.824	136.137	134.322
ENSMUSG00000032182	9	Yipf2	protein_coding	0	-0.637494	0.000684834	4.39544	0.000154673	144	137	156	147	284	292	189	192	300	251	367	279	14.232	12.195	15.166	14.116	23.665	23.827	15.774	16.782	26.896	25.923	28.243	26.485
ENSMUSG00000022141	15	Nipbl	protein_coding	0	-0.637398	0.000428489	8.02376	8.62339e-05	3998	4205	3720	3921	3385	3341	2322	2133	2951	2535	2147	1645	395.143	374.308	361.65	376.514	282.06	272.62	193.797	186.438	264.564	261.808	165.227	156.156
ENSMUSG00000006932	9	Ctnnb1	protein_coding	0	-0.636818	5.17333e-05	8.51338	6.03801e-06	1776	2028	2490	2335	5514	5627	3710	3666	5370	4370	4811	4460	175.531	180.522	242.072	224.218	459.463	459.154	309.642	320.433	481.432	451.321	370.24	423.377
ENSMUSG00000029570	5	Lfng	protein_coding	0	-0.63569	0.000950767	7.49736	0.000232186	1827	2376	2516	2622	4473	4268	2971	2821	912	843	1432	1695	180.572	211.499	244.6	251.777	372.72	348.262	247.964	246.574	81.763	87.063	110.203	160.902
ENSMUSG00000049502	16	Dtx3l	protein_coding	0	-0.635527	8.43149e-05	7.56728	1.13131e-05	1168	1362	1439	1573	3545	3352	2256	2313	1395	1194	2467	1854	115.439	121.238	139.896	151.047	295.393	273.518	188.289	202.172	125.065	123.313	189.853	175.996
ENSMUSG00000013033	8	Adgrl1	protein_coding	0	-0.63539	0.000426429	6.68976	8.5519e-05	2287	2604	2941	3275	1385	1510	869	1058	843	698	605	475	226.036	231.795	285.918	314.482	115.407	123.214	72.528	92.476	75.577	72.087	46.559	45.091
ENSMUSG00000046574	7	Prr12	protein_coding	0	-0.634941	0.000454729	6.19559	9.26961e-05	969	1325	1257	1346	871	896	540	636	817	690	807	698	95.771	117.945	122.203	129.25	72.577	73.112	45.069	55.591	73.246	71.261	62.104	66.259
ENSMUSG00000034786	17	Gpsm3	protein_coding	0	-0.634758	0.000871032	6.38643	0.000207902	1207	1374	1077	1256	1185	1159	793	761	843	694	1165	942	119.294	122.306	104.704	120.607	98.742	94.573	66.185	66.516	75.577	71.674	89.655	89.422
ENSMUSG00000055200	7	Sertad3	protein_coding	0	-0.633773	0.00177769	4.33974	0.000496748	170	197	215	233	286	274	176	196	160	153	251	253	16.802	17.536	20.902	22.374	23.831	22.358	14.689	17.132	14.344	15.801	19.316	24.017
ENSMUSG00000046157	12	Tmem229b	protein_coding	0	-0.633648	0.000109502	6.40408	1.56585e-05	749	931	802	810	958	1020	690	623	1078	769	1830	1465	74.028	82.873	77.969	77.78	79.827	83.23	57.588	54.454	96.645	79.42	140.831	139.069
ENSMUSG00000038949	1	Cnst	protein_coding	0	-0.633461	0.000731526	5.97184	0.00016763	921	1099	721	758	622	607	440	377	1301	1050	477	427	91.027	97.827	70.094	72.787	51.829	49.53	36.723	32.952	116.638	108.441	36.709	40.534
ENSMUSG00000001248	7	Gramd1a	protein_coding	0	-0.63339	0.00114065	9.44298	0.000289337	9540	11791	12650	14196	8855	9068	5797	6101	6409	5129	9007	7441	942.887	1049.57	1229.81	1363.17	737.857	739.934	483.826	533.268	574.581	529.709	693.152	706.356
ENSMUSG00000028093	3	Acp6	protein_coding	0	-0.633368	0.00762263	5.47198	0.00291961	434	505	440	425	381	345	236	245	1104	1059	450	296	42.894	44.953	42.776	40.811	31.747	28.151	19.697	21.415	98.976	109.371	34.631	28.099
ENSMUSG00000054611	19	Kdm2a	protein_coding	0	-0.632705	4.5139e-06	7.97051	2.80309e-07	2307	2478	2541	2704	3373	3577	2277	2336	2776	2286	2875	2357	228.013	220.579	247.031	259.652	281.061	291.878	190.042	204.182	248.874	236.092	221.252	223.744
ENSMUSG00000062232	3	Rapgef2	protein_coding	0	-0.632609	0.00135313	5.42015	0.000355518	930	1087	821	909	455	509	341	299	504	411	405	419	91.917	96.759	79.816	87.287	37.914	41.534	28.46	26.135	45.185	42.447	31.168	39.775
ENSMUSG00000024130	17	Abca3	protein_coding	0	-0.632244	9.64238e-05	6.49056	1.33931e-05	1135	1319	1078	1139	1044	1147	701	754	1029	839	1161	865	112.178	117.411	104.801	109.372	86.993	93.593	58.506	65.905	92.252	86.65	89.347	82.112
ENSMUSG00000045826	19	Ptprcap	protein_coding	0	-0.632203	0.00138764	7.69693	0.000366197	2602	3326	3108	3691	2937	3161	1997	2051	1782	1451	2331	2865	257.169	296.063	302.153	354.428	244.73	257.933	166.672	179.271	159.76	149.855	179.387	271.967
ENSMUSG00000027718	3	Il21	protein_coding	0	-0.631985	0.00294357	5.50997	0.000918423	29	52	59	45	2134	2040	1337	1437	2162	1336	71	31	2.866	4.629	5.736	4.321	177.819	166.461	111.588	125.603	193.828	137.978	5.464	2.943
ENSMUSG00000032333	9	Stoml1	protein_coding	0	-0.631842	0.000109769	5.34852	1.57068e-05	270	295	201	278	753	815	518	523	470	374	444	390	26.685	26.259	19.541	26.695	62.745	66.503	43.233	45.714	42.137	38.626	34.169	37.022
ENSMUSG00000021514	13	Zfp369	protein_coding	0	-0.631556	0.000731977	4.75224	0.000167799	339	404	346	389	327	322	204	228	277	273	354	284	33.505	35.962	33.637	37.354	27.248	26.275	17.026	19.929	24.834	28.195	27.243	26.959
ENSMUSG00000051166	12	Eml5	protein_coding	0	-0.631189	0.000218278	5.24244	3.66054e-05	668	732	540	602	404	437	271	288	449	431	328	223	66.022	65.159	52.498	57.807	33.664	35.659	22.618	25.173	40.254	44.512	25.242	21.169
ENSMUSG00000019916	10	P4ha1	protein_coding	0	-0.631154	0.000428489	7.64306	8.62781e-05	491	632	764	594	3248	3413	2343	2090	3695	3185	3865	3052	48.528	56.257	74.274	57.039	270.645	278.495	195.55	182.68	331.265	328.938	297.439	289.719
ENSMUSG00000032349	9	Elovl5	protein_coding	0	-0.630779	3.50188e-06	7.51141	2.03423e-07	1400	1520	1707	1633	3237	3197	2215	2065	1579	1444	1642	1559	138.369	135.303	165.951	156.809	269.728	260.87	184.867	180.495	141.561	149.132	126.364	147.992
ENSMUSG00000040860	4	Crocc	protein_coding	0	-0.630483	0.00249873	4.91226	0.000746458	219	244	185	183	371	391	219	294	593	583	308	267	21.645	21.72	17.985	17.573	30.914	31.905	18.278	25.698	53.164	60.211	23.703	25.346
ENSMUSG00000015377	15	Dennd6b	protein_coding	0	-0.630461	0.00101026	4.36267	0.000248786	557	667	482	555	224	269	151	177	236	199	116	90	55.051	59.373	46.859	53.294	18.665	21.95	12.603	15.471	21.158	20.552	8.927	8.543
ENSMUSG00000036526	5	Card11	protein_coding	0	-0.629952	0.000759897	6.99907	0.000175858	2010	2327	2013	2245	2170	2241	1481	1453	1078	1006	654	753	198.659	207.138	195.7	215.576	180.819	182.862	123.606	127.002	96.645	103.897	50.33	71.48
ENSMUSG00000035621	10	Midn	protein_coding	0	-0.629801	0.000661052	7.31288	0.000147712	1133	1498	1543	1679	2236	2093	1413	1466	1871	1341	2571	2136	111.98	133.344	150.007	161.226	186.318	170.785	117.931	128.138	167.739	138.495	197.857	202.765
ENSMUSG00000040506	2	Ambra1	protein_coding	0	-0.627924	3.93051e-06	6.53641	2.37683e-07	1088	1194	926	1006	1346	1285	882	870	1025	968	879	682	107.533	106.284	90.024	96.601	112.158	104.854	73.613	76.044	91.893	99.972	67.645	64.741
ENSMUSG00000056917	19	Sipa1	protein_coding	0	-0.627702	0.00036845	7.93457	7.14316e-05	3215	3845	4273	4567	2731	2685	1687	1930	2655	2309	3017	2614	317.755	342.262	415.412	438.546	227.565	219.092	140.799	168.695	238.027	238.467	232.179	248.141
ENSMUSG00000074749	2	Kiz	protein_coding	0	-0.626304	0.00813826	4.33213	0.00315118	238	198	183	210	234	263	183	149	270	235	192	144	23.523	17.625	17.791	20.165	19.498	21.46	15.273	13.024	24.206	24.27	14.776	13.67
ENSMUSG00000007379	3	Dennd2c	protein_coding	0	-0.626297	0.030636	3.41383	0.0156046	78	79	105	66	83	120	76	58	184	181	162	125	7.709	7.032	10.208	6.338	6.916	9.792	6.343	5.07	16.496	18.693	12.467	11.866
ENSMUSG00000025409	10	Mbd6	protein_coding	0	-0.626151	0.00232318	6.49207	0.00068504	1139	1509	1578	1670	1094	1133	711	776	1099	916	1024	821	112.573	134.323	153.41	160.362	91.159	92.451	59.341	67.828	98.528	94.602	78.804	77.935
ENSMUSG00000026821	2	Ralgds	protein_coding	0	-0.625994	0.00130885	6.05098	0.000341556	269	340	460	416	838	815	513	593	1369	1132	1018	861	26.587	30.265	44.72	39.946	69.828	66.503	42.816	51.832	122.734	116.91	78.342	81.733
ENSMUSG00000005442	7	Cic	protein_coding	0	-0.625221	9.89472e-05	8.68944	1.38837e-05	4439	5495	4734	5075	5099	5248	3265	3651	5336	4516	5626	4420	438.729	489.137	460.229	487.327	424.882	428.228	272.501	319.122	478.384	466.4	432.96	419.58
ENSMUSG00000042851	2	Zc3h6	protein_coding	0	-0.624663	0.00826324	4.1081	0.00320767	365	384	138	199	210	173	132	122	201	142	153	130	36.075	34.182	13.416	19.109	17.499	14.117	11.017	10.664	18.02	14.665	11.774	12.341
ENSMUSG00000024856	19	Cdk2ap2	protein_coding	0	-0.624639	0.000145235	6.78917	2.21937e-05	1308	1722	1762	1860	1515	1546	1006	1038	994	907	1132	1152	129.276	153.284	171.298	178.606	126.24	126.151	83.962	90.728	89.114	93.672	87.115	109.357
ENSMUSG00000020042	10	Btbd11	protein_coding	0	-0.624381	0.0194908	3.02511	0.00907335	633	718	751	790	72	78	48	52	39	27	42	42	62.563	63.913	73.011	75.86	6	6.365	4.006	4.545	3.496	2.788	3.232	3.987
ENSMUSG00000040054	10	Baz2a	protein_coding	0	-0.624153	0.00046342	8.47729	9.49218e-05	4198	4938	4894	5383	4781	4771	3044	3343	3799	3148	4746	3478	414.91	439.555	475.784	516.902	398.384	389.306	254.056	292.2	340.589	325.117	365.238	330.158
ENSMUSG00000052144	6	Ppp4r2	protein_coding	0	-0.622105	0.00038499	5.64427	7.54358e-05	688	650	610	611	591	589	380	410	695	571	434	292	67.999	57.86	59.303	58.671	49.246	48.061	31.715	35.837	62.308	58.971	33.399	27.719
ENSMUSG00000039670	11	Oxld1	protein_coding	0	-0.622068	0.0427278	2.35744	0.022978	22	27	29	17	54	71	46	37	76	91	76	58	2.174	2.403	2.819	1.632	4.5	5.793	3.839	3.234	6.814	9.398	5.849	5.506
ENSMUSG00000040774	3	Cept1	protein_coding	0	-0.622048	0.000119898	6.27356	1.75296e-05	582	542	625	579	1036	1057	774	632	1094	920	634	484	57.522	48.246	60.761	55.598	86.326	86.25	64.599	55.241	98.079	95.015	48.791	45.945
ENSMUSG00000032280	9	Tle3	protein_coding	0	-0.621916	7.49699e-05	8.51852	9.76138e-06	3461	3851	3630	3950	6609	6945	4447	4619	3250	2733	3684	3050	342.068	342.796	352.901	379.299	550.705	566.701	371.153	403.731	291.37	282.257	283.51	289.529
ENSMUSG00000026554	1	Dcaf8	protein_coding	0	-0.621817	2.36441e-05	7.58843	2.26667e-06	2151	2602	1957	2134	2644	2652	1836	1709	2047	1871	1916	1550	212.594	231.617	190.255	204.917	220.315	216.399	153.235	149.378	183.518	193.232	147.45	147.138
ENSMUSG00000056673	Y	Kdm5d	protein_coding	0	-0.621498	0.000637455	6.24517	0.000141247	1220	1101	1035	1283	935	964	622	649	772	610	671	592	120.579	98.005	100.62	123.2	77.91	78.661	51.913	56.727	69.211	62.999	51.638	56.197
ENSMUSG00000046230	19	Vps13a	protein_coding	0	-0.621127	2.18828e-05	6.26206	2.05297e-06	1201	1171	929	896	1249	1124	841	747	719	665	443	341	118.701	104.236	90.315	86.038	104.075	91.717	70.191	65.293	64.46	68.679	34.092	32.37
ENSMUSG00000046985	5	Tapt1	protein_coding	0	-0.62085	0.000222141	6.67287	3.74852e-05	1280	1367	885	923	1360	1336	964	844	1656	1357	785	647	126.509	121.683	86.038	88.631	113.324	109.015	80.457	73.771	148.464	140.147	60.411	61.418
ENSMUSG00000038365	8	Fbxo25	protein_coding	0	-0.620784	0.00199746	4.24939	0.000570373	208	291	238	245	292	289	220	171	198	130	159	152	20.558	25.903	23.138	23.526	24.331	23.582	18.362	14.947	17.751	13.426	12.236	14.429
ENSMUSG00000023186	9	Vwa5a	protein_coding	0	-0.620509	0.00124624	5.55463	0.00032233	225	245	390	389	1375	1288	1019	778	362	308	188	261	22.238	21.809	37.915	37.354	114.574	105.099	85.047	68.002	32.454	31.809	14.468	24.776
ENSMUSG00000030166	6	Rad52	protein_coding	0	-0.620462	0.000943306	5.04728	0.000229775	158	183	197	225	396	366	239	272	741	635	414	272	15.616	16.29	19.152	21.606	32.997	29.865	19.947	23.775	66.432	65.581	31.86	25.82
ENSMUSG00000038058	6	Nod1	protein_coding	0	-0.620433	0.00598333	4.1042	0.00218686	711	705	974	890	330	353	217	241	35	28	104	159	70.272	62.755	94.69	85.462	27.498	28.804	18.111	21.065	3.138	2.892	8.004	15.093
ENSMUSG00000022270	15	Fam134b	protein_coding	0	-0.619814	1.85078e-05	6.25668	1.67698e-06	1751	1864	1425	1451	954	985	668	631	638	610	412	348	173.06	165.924	138.535	139.332	79.494	80.374	55.752	55.154	57.198	62.999	31.706	33.035
ENSMUSG00000019699	1	Akt3	protein_coding	0	-0.619689	0.000937965	5.69064	0.000228088	608	634	574	644	742	743	491	504	518	366	494	314	60.092	56.435	55.803	61.84	61.828	60.628	40.98	44.053	46.44	37.799	38.017	29.807
ENSMUSG00000040272	2	Accs	protein_coding	0	-0.619313	0.0057627	4.01751	0.00208092	377	457	402	484	197	200	123	144	118	101	137	135	37.261	40.68	39.082	46.476	16.415	16.32	10.266	12.587	10.579	10.431	10.543	12.815
ENSMUSG00000035713	7	Usp35	protein_coding	0	-0.616782	0.000709417	4.84122	0.00016149	145	192	144	155	539	528	360	356	508	519	147	99	14.331	17.091	13.999	14.884	44.913	43.084	30.046	31.117	45.543	53.601	11.313	9.398
ENSMUSG00000026463	1	Atp2b4	protein_coding	0	-0.616684	0.000131262	8.95881	1.95536e-05	404	386	1249	1441	12240	11230	8018	7728	8086	7731	8351	7013	39.929	34.36	121.425	138.372	1019.92	916.35	669.193	675.479	724.928	798.436	642.668	665.727
ENSMUSG00000052889	7	Prkcb	protein_coding	0	-0.616523	0.000260492	6.09873	4.57166e-05	1091	1169	1184	1208	965	945	690	595	491	410	822	656	107.829	104.058	115.106	115.998	80.41	77.111	57.588	52.007	44.019	42.344	63.259	62.272
ENSMUSG00000073982	7	Rhog	protein_coding	0	-0.616242	0.00217166	7.3498	0.000632691	1244	1572	1464	1448	2145	2134	1464	1410	2203	1735	2718	2272	122.951	139.931	142.327	139.044	178.735	174.131	122.187	123.243	197.504	179.186	209.169	215.675
ENSMUSG00000010110	19	Stx5a	protein_coding	0	-0.616075	0.000529776	7.12135	0.000112101	1895	2103	1579	1755	1549	1464	980	1044	1578	1325	2008	1591	187.293	187.198	153.507	168.524	129.073	119.46	81.792	91.253	141.471	136.842	154.53	151.03
ENSMUSG00000036093	2	Arl5a	protein_coding	0	-0.615696	2.03434e-05	6.55626	1.85962e-06	753	777	842	715	1433	1523	1042	945	812	762	845	662	74.423	69.165	81.857	68.658	119.407	124.274	86.967	82.599	72.798	78.697	65.029	62.842
ENSMUSG00000021468	13	Sptlc1	protein_coding	0	-0.615642	6.65925e-05	6.02138	8.33593e-06	484	570	523	487	1233	1337	917	811	561	464	705	607	47.836	50.738	50.845	46.764	102.742	109.097	76.534	70.887	50.295	47.921	54.255	57.621
ENSMUSG00000060657	16	Marf1	protein_coding	0	-0.615621	6.24625e-05	7.75707	7.69651e-06	1896	2041	2097	2071	2868	2798	1937	1870	2586	2390	2522	1980	187.391	181.679	203.866	198.868	238.981	228.312	161.665	163.45	231.841	246.833	194.086	187.956
ENSMUSG00000018167	11	Stard3	protein_coding	0	-0.615127	0.000176543	5.53775	2.80607e-05	613	763	698	679	575	576	376	398	551	454	496	384	60.586	67.918	67.858	65.201	47.913	47.001	31.381	34.788	49.398	46.888	38.171	36.452
ENSMUSG00000026696	1	Vamp4	protein_coding	0	-0.615015	0.000139487	5.74285	2.11642e-05	425	396	357	326	729	713	495	474	714	688	573	379	42.005	35.25	34.707	31.304	60.745	58.18	41.313	41.431	64.012	71.055	44.096	35.978
ENSMUSG00000057551	9	Zfp317	protein_coding	0	-0.614714	0.00101493	5.42256	0.000250386	722	768	651	623	416	439	279	296	653	530	443	363	71.359	68.363	63.289	59.824	34.664	35.822	23.286	25.872	58.543	54.737	34.092	34.459
ENSMUSG00000030403	7	Vasp	protein_coding	0	-0.614626	2.70004e-05	8.40185	2.67021e-06	3707	4358	3840	3998	5316	5379	3724	3471	3300	2509	4471	3609	366.382	387.927	373.317	383.908	442.964	438.918	310.81	303.389	295.852	259.123	344.075	342.593
ENSMUSG00000041560	7	Gltscr2	protein_coding	0	-0.614568	0.00250193	8.62085	0.000748084	3629	4168	2807	3134	4760	4654	3260	3072	6413	4800	7039	4949	358.673	371.014	272.89	300.942	396.634	379.759	272.084	268.513	574.94	495.731	541.701	469.796
ENSMUSG00000024525	18	Impa2	protein_coding	0	-0.614547	0.00488909	6.80384	0.00170709	134	175	204	211	1296	1264	870	851	3638	2925	5713	4307	13.244	15.578	19.832	20.261	107.991	103.14	72.611	74.383	326.155	302.086	439.656	408.853
ENSMUSG00000043510	5	Hscb	protein_coding	0	-0.613848	0.00225893	4.24028	0.000662464	123	146	129	118	251	306	193	180	303	238	242	207	12.157	12.996	12.541	11.331	20.915	24.969	16.108	15.733	27.165	24.58	18.624	19.65
ENSMUSG00000027900	3	Dram2	protein_coding	0	-0.61374	0.0138802	4.91816	0.0060274	301	231	366	249	336	351	251	212	458	353	360	276	29.749	20.562	35.582	23.91	27.998	28.641	20.949	18.53	41.061	36.457	27.705	26.2
ENSMUSG00000023980	17	Taf8	protein_coding	0	-0.613408	0.000540549	5.62627	0.000115151	806	926	776	849	675	653	433	461	525	367	396	308	79.661	82.428	75.441	81.525	56.245	53.284	36.139	40.294	47.067	37.903	30.475	29.238
ENSMUSG00000044703	14	Phf11a	protein_coding	0	-0.613005	0.0471432	1.0665	0.0257893	36	36	48	63	86	70	52	52	9	1	7	4	3.558	3.205	4.666	6.05	7.166	5.712	4.34	4.545	0.807	0.103	0.539	0.38
ENSMUSG00000068457	Y	Uty	protein_coding	0	-0.612225	0.0114956	5.72105	0.00477378	302	320	345	317	551	502	353	355	705	581	907	555	29.848	28.485	33.54	30.44	45.913	40.962	29.462	31.029	63.205	60.004	69.8	52.685
ENSMUSG00000027522	2	Stx16	protein_coding	0	-0.611995	7.936e-06	7.16386	5.80493e-07	1509	1631	1602	1680	1950	1960	1365	1270	1521	1293	1882	1431	149.142	145.183	155.743	161.322	162.487	159.933	113.925	111.006	136.361	133.537	144.833	135.841
ENSMUSG00000000282	11	Mnt	protein_coding	0	-0.611861	0.000101237	6.11596	1.42421e-05	1101	1294	844	929	913	899	585	637	735	581	915	658	108.817	115.185	82.052	89.207	76.077	73.357	48.825	55.678	65.894	60.004	70.416	62.462
ENSMUSG00000031109	X	Enox2	protein_coding	0	-0.611003	0.000237179	4.88376	4.05935e-05	138	151	130	131	368	379	235	270	636	595	341	229	13.639	13.441	12.638	12.579	30.664	30.926	19.613	23.6	57.019	61.45	26.242	21.738
ENSMUSG00000025907	1	Rb1cc1	protein_coding	0	-0.610174	0.000128245	6.40038	1.90014e-05	1642	1593	1290	1266	1089	987	742	658	796	723	819	602	162.287	141.801	125.411	121.568	90.743	80.538	61.928	57.514	71.363	74.669	63.028	57.146
ENSMUSG00000015291	X	Gdi1	protein_coding	0	-0.609635	0.000297579	8.14275	5.39979e-05	2938	3402	3419	3598	3594	3536	2302	2513	3742	3066	3433	2558	290.378	302.829	332.388	345.498	299.476	288.532	192.128	219.653	335.479	316.648	264.194	242.825
ENSMUSG00000061894	4	Zscan20	protein_coding	0	-0.609427	0.00307742	3.78985	0.000971701	187	248	218	246	157	156	104	107	147	119	137	111	18.482	22.076	21.193	23.622	13.082	12.729	8.68	9.353	13.179	12.29	10.543	10.537
ENSMUSG00000024073	17	Birc6	protein_coding	0	-0.609084	4.37552e-05	9.06731	4.83786e-06	7264	7991	7588	8256	7988	8167	5765	5155	5137	4695	4618	3421	717.939	711.318	737.689	792.782	665.613	666.414	481.155	450.581	460.543	484.886	355.388	324.747
ENSMUSG00000020273	11	Papolg	protein_coding	0	-0.60867	2.64503e-05	5.44277	2.59244e-06	614	671	666	648	559	591	392	384	375	342	364	269	60.685	59.729	64.747	62.224	46.58	48.225	32.717	33.564	33.62	35.321	28.012	25.536
ENSMUSG00000034850	2	Tmem127	protein_coding	0	-0.60849	3.66e-05	7.11245	3.87718e-06	1795	1989	2006	2022	2103	2008	1378	1397	1203	918	1486	1172	177.409	177.051	195.019	194.162	175.236	163.85	115.01	122.107	107.852	94.808	114.358	111.255
ENSMUSG00000023007	15	Prpf40b	protein_coding	0	-0.608468	0.00452064	4.07299	0.00155331	165	212	147	205	192	223	133	147	254	237	197	146	16.308	18.871	14.291	19.685	15.999	18.196	11.1	12.849	22.772	24.477	15.161	13.859
ENSMUSG00000028710	4	Atpaf1	protein_coding	0	-0.608407	0.0212935	2.79199	0.0100814	80	76	85	68	90	86	55	64	80	67	83	73	7.907	6.765	8.264	6.53	7.499	7.017	4.59	5.594	7.172	6.92	6.387	6.93
ENSMUSG00000025791	4	Pgm2	protein_coding	0	-0.608005	2.21185e-05	7.6618	2.08683e-06	444	518	376	392	2758	2907	1917	1908	5254	4530	4199	2878	43.883	46.11	36.554	37.642	229.815	237.207	159.995	166.772	471.033	467.846	323.143	273.201
ENSMUSG00000038619	3	Ensa	protein_coding	0	-0.607911	1.1445e-05	7.33898	9.16702e-07	1980	2152	1767	1777	2057	2152	1456	1387	1785	1440	2022	1521	195.694	191.56	171.784	170.636	171.403	175.6	121.52	121.233	160.029	148.719	155.607	144.385
ENSMUSG00000031557	8	Plekha2	protein_coding	0	-0.60791	5.70152e-06	8.32826	3.78198e-07	1675	1859	1804	1859	4113	4319	2862	2832	4929	4411	4927	4088	165.549	165.479	175.381	178.51	342.722	352.424	238.866	247.536	441.896	455.556	379.167	388.064
ENSMUSG00000021395	13	Spin1	protein_coding	0	-0.607475	5.85826e-05	6.28976	7.09839e-06	1046	1128	923	1009	877	937	618	607	874	787	859	696	103.382	100.409	89.732	96.889	73.077	76.458	51.579	53.056	78.356	81.279	66.106	66.07
ENSMUSG00000027829	3	Ccnl1	protein_coding	0	-0.607165	0.00393129	8.13432	0.00131136	6595	6837	5626	5603	2566	2479	1717	1692	3303	2477	4054	2627	651.818	608.595	546.948	538.028	213.816	202.282	143.303	147.892	296.121	255.818	311.984	249.375
ENSMUSG00000039294	11	BC017643	protein_coding	0	-0.607126	3.17369e-06	7.18021	1.79835e-07	1001	1120	1332	1387	1742	1826	1228	1183	1791	1540	1970	1639	98.934	99.697	129.494	133.187	145.155	148.999	102.491	103.402	160.567	159.047	151.605	155.586
ENSMUSG00000068015	14	Lrch1	protein_coding	0	-0.605958	0.000157469	5.79062	2.44537e-05	862	918	683	797	898	893	590	622	545	447	470	412	85.196	81.716	66.4	76.532	74.827	72.867	49.242	54.367	48.86	46.165	36.17	39.11
ENSMUSG00000028868	4	Wasf2	protein_coding	0	-0.605775	8.65829e-06	8.00788	6.50298e-07	3106	3677	3014	3215	3817	3726	2487	2617	2712	2494	2304	2015	306.982	327.308	293.015	308.72	318.058	304.036	207.568	228.743	243.137	257.573	177.309	191.279
ENSMUSG00000001289	15	Pfdn5	protein_coding	0	-0.604966	0.000570101	6.93419	0.000123021	1407	1500	1124	1187	1748	1581	1187	1066	1479	1178	1339	1139	139.061	133.522	109.273	113.982	145.655	129.007	99.069	93.175	132.596	121.661	103.046	108.122
ENSMUSG00000000826	2	Dnajc5	protein_coding	0	-0.604762	2.67553e-05	8.25649	2.62928e-06	3339	3926	3239	3469	3608	3703	2422	2528	4200	3771	3112	2381	330.011	349.472	314.889	333.111	300.642	302.159	202.143	220.964	376.539	389.458	239.49	226.022
ENSMUSG00000031101	X	Sash3	protein_coding	0	-0.603668	9.40489e-05	9.13694	1.29711e-05	4414	5107	4597	4764	7112	7212	4861	4843	6493	5382	10326	9123	436.258	454.599	446.91	457.463	592.619	588.488	405.706	423.31	582.112	555.838	794.659	866.024
ENSMUSG00000006215	4	Zbtb17	protein_coding	0	-0.603061	0.000120801	5.82067	1.76725e-05	675	731	596	603	750	773	518	514	780	781	513	444	66.714	65.07	57.942	57.903	62.495	63.076	43.233	44.927	69.929	80.659	39.479	42.148
ENSMUSG00000074862	10	BC025920	protein_coding	0	-0.602706	0.0286545	3.056	0.0143911	78	93	75	91	96	112	83	59	115	115	102	66	7.709	8.278	7.291	8.738	7.999	9.139	6.927	5.157	10.31	11.877	7.85	6.265
ENSMUSG00000038520	7	Tbc1d17	protein_coding	0	-0.602389	0.00405737	5.70829	0.00136065	642	744	633	656	534	535	345	381	710	675	758	703	63.452	66.227	61.539	62.992	44.496	43.655	28.794	33.302	63.653	69.712	58.333	66.734
ENSMUSG00000031925	9	Maml2	protein_coding	0	-0.60154	0.00905079	6.27669	0.00356984	903	1093	628	685	1055	1006	719	679	1186	815	690	305	89.248	97.293	61.053	65.777	87.91	82.088	60.009	59.349	106.327	84.171	53.1	28.953
ENSMUSG00000057230	6	Aak1	protein_coding	0	-0.601203	0.000225126	7.7949	3.81294e-05	4526	4718	4360	4765	2972	2905	1995	1993	1718	1546	1554	1661	447.328	419.972	423.87	457.559	247.647	237.043	166.505	174.201	154.022	159.667	119.591	157.675
ENSMUSG00000026484	1	Rnf2	protein_coding	0	-0.601126	8.66635e-05	5.62779	1.17132e-05	870	920	676	714	577	639	452	375	555	510	382	305	85.987	81.894	65.719	68.562	48.079	52.141	37.725	32.777	49.757	52.671	29.398	28.953
ENSMUSG00000024457	17	Trim26	protein_coding	0	-0.601078	3.23146e-05	6.53547	3.33108e-06	2203	2591	1711	1839	1298	1325	894	886	772	651	928	628	217.734	230.638	166.34	176.59	108.158	108.118	74.614	77.442	69.211	67.233	71.416	59.614
ENSMUSG00000035781	10	R3hdm4	protein_coding	0	-0.600211	1.75565e-05	6.47197	1.56263e-06	949	1119	997	1065	1249	1355	897	870	894	778	974	839	93.795	99.608	96.926	102.267	104.075	110.566	74.865	76.044	80.149	80.35	74.956	79.644
ENSMUSG00000038213	6	Tapbpl	protein_coding	0	-0.600126	0.000278299	6.25025	4.9714e-05	594	725	804	973	1277	1318	857	906	849	709	461	497	58.708	64.536	78.163	93.432	106.408	107.547	71.526	79.19	76.115	73.224	35.477	47.179
ENSMUSG00000030718	7	Ppme1	protein_coding	0	-0.599805	1.57157e-05	7.29052	1.37358e-06	508	544	579	571	2035	2327	1530	1428	3263	3273	2020	1658	50.208	48.424	56.289	54.83	169.57	189.88	127.696	124.817	292.535	338.026	155.453	157.39
ENSMUSG00000046876	13	Atxn1	protein_coding	0	-0.59941	0.000166568	5.83108	2.61913e-05	417	395	616	715	752	728	528	478	960	855	488	472	41.214	35.161	59.886	68.658	62.662	59.404	44.068	41.78	86.066	88.302	37.555	44.806
ENSMUSG00000003316	8	Glg1	protein_coding	0	-0.599182	2.09288e-05	8.21154	1.92432e-06	2547	2803	2864	2681	3683	3632	2478	2493	4914	4451	2870	2193	251.733	249.509	278.432	257.443	306.892	296.365	206.817	217.905	440.551	459.687	220.867	208.176
ENSMUSG00000005043	11	Sgsh	protein_coding	0	-0.599149	0.00181991	4.55143	0.000510919	427	507	511	624	248	286	181	181	127	148	425	336	42.203	45.131	49.678	59.92	20.665	23.337	15.107	15.821	11.386	15.285	32.707	31.896
ENSMUSG00000048271	5	Rbm33	protein_coding	0	-0.599058	0.000785752	8.05769	0.000182787	4645	5529	3864	4191	2698	2623	1768	1849	4147	3264	2825	1893	459.089	492.163	375.65	402.441	224.815	214.033	147.56	161.615	371.788	337.097	217.404	179.698
ENSMUSG00000023805	17	Synj2	protein_coding	0	-0.597922	0.000251123	5.15247	4.36511e-05	590	617	365	297	398	383	277	254	518	436	386	283	58.313	54.922	35.485	28.519	33.164	31.252	23.119	22.201	46.44	45.029	29.705	26.864
ENSMUSG00000019578	17	Ubxn6	protein_coding	0	-0.597419	0.000231133	6.16844	3.94145e-05	899	1062	773	905	909	940	645	613	891	807	906	730	88.853	94.534	75.149	86.903	75.744	76.703	53.833	53.58	79.88	83.345	69.723	69.297
ENSMUSG00000050394	X	Armcx6	protein_coding	0	-0.597185	0.0163285	4.12827	0.00733183	21	21	26	29	258	250	165	181	982	806	164	109	2.076	1.869	2.528	2.785	21.498	20.4	13.771	15.821	88.038	83.241	12.621	10.347
ENSMUSG00000032743	7	D430042O09Rik	protein_coding	0	-0.596853	0.000458047	5.09527	9.35764e-05	249	288	315	323	428	528	306	343	373	307	527	427	24.61	25.636	30.624	31.016	35.664	43.084	25.539	29.98	33.44	31.706	40.556	40.534
ENSMUSG00000043671	7	Dpy19l3	protein_coding	0	-0.596633	0.00523062	5.84113	0.00185243	419	410	413	436	829	739	558	508	1021	855	359	293	41.412	36.496	40.151	41.867	69.078	60.301	46.571	44.403	91.535	88.302	27.628	27.814
ENSMUSG00000046982	18	Tshz1	protein_coding	0	-0.596368	0.000472225	5.54293	9.72724e-05	636	763	574	532	480	585	394	330	606	582	459	354	62.859	67.918	55.803	51.085	39.997	47.735	32.884	28.844	54.329	60.107	35.323	33.604
ENSMUSG00000047909	2	Ankrd16	protein_coding	0	-0.596277	0.0017756	6.02536	0.000495896	1149	1234	966	1156	696	749	451	537	689	623	721	512	113.562	109.844	93.912	111.005	57.995	61.117	37.641	46.937	61.77	64.342	55.486	48.603
ENSMUSG00000024911	19	Fibp	protein_coding	0	-0.595806	0.00062318	5.13736	0.000137397	452	549	410	410	520	509	343	358	356	286	401	381	44.673	48.869	39.859	39.37	43.33	41.534	28.627	31.292	31.916	29.537	30.86	36.167
ENSMUSG00000030203	6	Dusp16	protein_coding	0	-0.595764	0.00405737	5.4534	0.00136015	73	64	59	52	556	514	375	353	1877	1459	954	620	7.215	5.697	5.736	4.993	46.33	41.942	31.298	30.855	168.277	150.681	73.417	58.855
ENSMUSG00000052407	4	Ccdc171	protein_coding	0	-0.595442	0.0112807	3.01481	0.00466847	229	257	217	248	82	101	66	58	65	62	52	36	22.633	22.877	21.096	23.814	6.833	8.241	5.508	5.07	5.827	6.403	4.002	3.417
ENSMUSG00000089989	7	Flt3l	protein_coding	0	-0.595304	0.000200811	5.72123	3.3045e-05	1128	1325	946	1051	584	611	408	406	459	431	692	603	111.486	117.945	91.968	100.922	48.663	49.857	34.052	35.487	41.15	44.512	53.254	57.241
ENSMUSG00000020894	11	Vamp2	protein_coding	0	-0.594321	9.13732e-05	6.85651	1.25207e-05	2623	3204	2769	3061	1071	1050	727	719	1224	1007	1244	930	259.245	285.204	269.196	293.932	89.243	85.678	60.676	62.845	109.734	104	95.735	88.283
ENSMUSG00000002885	8	Adgre5	protein_coding	0	-0.594006	0.000192586	7.67502	3.12969e-05	5153	5841	6665	6635	3065	3273	2088	2235	1030	840	1848	1455	509.298	519.936	647.957	637.126	255.396	267.072	174.267	195.354	92.342	86.753	142.217	138.12
ENSMUSG00000042408	4	Zmym6	protein_coding	0	-0.593928	0.00289532	5.11568	0.000900531	312	361	425	422	400	406	267	283	514	376	484	345	30.837	32.134	41.318	40.523	33.331	33.129	22.284	24.736	46.081	38.832	37.247	32.75
ENSMUSG00000024969	19	Mark2	protein_coding	0	-0.59382	2.68561e-05	7.68112	2.64397e-06	2967	3543	3180	3565	2831	2861	1913	1970	1858	1604	1827	1643	293.244	315.38	309.153	342.329	235.898	233.453	159.662	172.191	166.574	165.657	140.601	155.966
ENSMUSG00000064109	7	Hcst	protein_coding	0	-0.593703	0.0269873	4.65526	0.0133542	722	766	580	687	316	278	250	162	165	121	317	396	71.359	68.185	56.386	65.969	26.331	22.684	20.865	14.16	14.793	12.497	24.395	37.591
ENSMUSG00000045482	5	Trrap	protein_coding	0	-0.59332	0.00170394	8.14427	0.000471984	2968	3425	3477	3876	3578	3651	2319	2623	4269	3631	3141	2041	293.343	304.876	338.026	372.193	298.142	297.916	193.547	229.268	382.725	375	241.722	193.747
ENSMUSG00000031729	8	Ist1	protein_coding	0	-0.592834	0.00109439	6.8002	0.000274997	1471	1529	1520	1513	1316	1329	882	924	1534	1285	1185	941	145.387	136.104	147.771	145.286	109.658	108.444	73.613	80.764	137.526	132.711	91.194	89.327
ENSMUSG00000035776	X	Cd99l2	protein_coding	0	-0.592671	0.0017439	4.75728	0.000485074	216	238	208	176	490	427	312	312	248	233	349	332	21.348	21.186	20.221	16.9	40.83	34.843	26.04	27.271	22.234	24.064	26.858	31.516
ENSMUSG00000021451	13	Sema4d	protein_coding	0	-0.59158	5.30804e-06	9.35743	3.42393e-07	3298	4050	3545	3695	9628	10124	6739	6751	7655	6834	12196	10705	325.958	360.51	344.637	354.812	802.268	826.102	562.446	590.082	686.288	705.796	938.568	1016.2
ENSMUSG00000051483	16	Cbr1	protein_coding	0	-0.591578	0.000206714	4.97106	3.42917e-05	325	346	470	470	374	357	258	241	328	312	476	343	32.121	30.799	45.692	45.132	31.164	29.131	21.533	21.065	29.406	32.222	36.632	32.56
ENSMUSG00000022911	16	Arl13b	protein_coding	0	-0.590682	0.00281383	4.85525	0.000866515	143	178	225	252	382	407	276	263	528	505	193	203	14.133	15.845	21.874	24.198	31.831	33.211	23.035	22.988	47.336	52.155	14.853	19.27
ENSMUSG00000079685	10	Ulbp1	protein_coding	0	-0.590601	0.0023183	3.55378	0.000683264	88	95	94	106	286	308	198	208	93	80	54	78	8.697	8.456	9.138	10.179	23.831	25.132	16.525	18.181	8.338	8.262	4.156	7.404
ENSMUSG00000091811	7	Inafm1	protein_coding	0	-0.590536	0.0245096	3.15969	0.0119011	314	379	229	200	96	73	60	54	81	60	109	77	31.034	33.737	22.263	19.205	7.999	5.957	5.008	4.72	7.262	6.197	8.388	7.309
ENSMUSG00000037646	15	Vps13b	protein_coding	0	-0.59053	4.25785e-06	6.87851	2.60236e-07	1736	1932	1767	1808	1575	1756	1145	1129	1082	1064	831	700	171.578	171.977	171.784	173.613	131.239	143.287	95.563	98.682	97.004	109.887	63.951	66.449
ENSMUSG00000052302	10	Tbc1d30	protein_coding	0	-0.590434	0.049194	4.10657	0.0271435	244	211	314	267	180	218	126	146	131	134	341	360	24.116	18.782	30.526	25.639	14.999	17.788	10.516	12.761	11.744	13.839	26.242	34.174
ENSMUSG00000041935	15	AW549877	protein_coding	0	-0.590236	0.000225127	6.68348	3.81497e-05	1897	1900	1532	1644	1047	1052	784	656	1000	811	1452	1112	187.49	169.128	148.938	157.865	87.243	85.842	65.434	57.339	89.652	83.758	111.742	105.559
ENSMUSG00000024910	19	Ctsw	protein_coding	0	-0.589746	0.00937754	7.53331	0.00372294	748	820	1560	1694	5603	5977	4272	3668	761	602	3058	3830	73.929	72.992	151.66	162.666	466.879	487.714	356.547	320.608	68.225	62.173	235.335	363.572
ENSMUSG00000027298	2	Tyro3	protein_coding	0	-0.588805	0.000712075	4.59838	0.000162348	176	211	195	207	413	408	266	297	233	210	278	301	17.395	18.782	18.957	19.877	34.414	33.292	22.201	25.96	20.889	21.688	21.394	28.573
ENSMUSG00000020640	12	Itsn2	protein_coding	0	-0.588617	1.0655e-05	7.78411	8.40822e-07	2863	3201	3168	2995	2558	2660	1822	1750	2334	2005	2814	2257	282.965	284.937	307.986	287.595	213.149	217.052	152.067	152.962	209.248	207.071	216.557	214.251
ENSMUSG00000021510	13	Zfp729a	protein_coding	0	-0.588462	0.000394303	4.49415	7.76733e-05	217	202	262	238	278	275	204	175	221	219	206	175	21.447	17.981	25.471	22.854	23.165	22.44	17.026	15.296	19.813	22.618	15.853	16.612
ENSMUSG00000032599	9	Ip6k2	protein_coding	0	-0.587986	0.000828327	5.84739	0.000194754	693	761	622	661	716	747	493	509	831	606	479	438	68.493	67.74	60.469	63.473	59.662	60.954	41.146	44.49	74.501	62.586	36.862	41.578
ENSMUSG00000042622	15	Maff	protein_coding	0	-0.587798	0.027	4.75714	0.0133629	1370	1532	1093	1304	193	147	133	99	347	288	251	201	135.404	136.371	106.259	125.217	16.082	11.995	11.1	8.653	31.109	29.744	19.316	19.08
ENSMUSG00000042831	7	Alkbh6	protein_coding	0	-0.587301	0.00971938	4.64793	0.00389604	345	450	328	362	286	283	189	201	359	344	189	161	34.098	40.057	31.887	34.761	23.831	23.092	15.774	17.569	32.185	35.527	14.545	15.283
ENSMUSG00000024054	17	Smchd1	protein_coding	0	-0.586884	3.53989e-05	8.18525	3.71525e-06	3310	3468	2933	2970	5756	5720	3896	3970	2154	2278	1344	1251	327.144	308.704	285.14	285.194	479.628	466.743	325.166	347.004	193.111	235.265	103.43	118.754
ENSMUSG00000026923	2	Notch1	protein_coding	0	-0.586288	5.56282e-05	8.30538	6.63108e-06	2888	3452	2830	2988	5129	5156	3475	3578	3696	3132	4003	3097	285.436	307.279	275.126	286.923	427.382	420.721	290.028	312.741	331.355	323.464	308.059	293.991
ENSMUSG00000008384	7	Sertad1	protein_coding	0	-0.585887	0.000902386	5.80862	0.000218163	485	639	391	486	567	591	406	388	849	685	780	596	47.935	56.881	38.012	46.668	47.246	48.225	33.885	33.914	76.115	70.745	60.027	56.577
ENSMUSG00000021819	14	Zswim8	protein_coding	0	-0.585707	0.00152358	7.49854	0.000410758	2596	3031	2430	2701	2543	2685	1679	1914	1772	1488	1978	1699	256.576	269.804	236.239	259.363	211.899	219.092	140.132	167.296	158.864	153.676	152.221	161.282
ENSMUSG00000042390	3	Gatad2b	protein_coding	0	-0.585608	8.68031e-05	7.03162	1.1763e-05	1965	2203	1670	1912	1764	1727	1178	1217	1498	1430	1070	799	194.211	196.1	162.354	183.6	146.988	140.92	98.318	106.374	134.299	147.686	82.344	75.847
ENSMUSG00000034177	11	Rnf43	protein_coding	0	-0.585431	0.023352	3.63458	0.0112474	272	277	420	324	166	161	134	93	109	92	52	63	26.883	24.657	40.831	31.112	13.832	13.137	11.184	8.129	9.772	9.502	4.002	5.98
ENSMUSG00000030852	7	Tacc2	protein_coding	0	-0.585217	0.0180932	3.49126	0.00830497	193	204	137	158	123	149	100	86	183	172	33	34	19.075	18.159	13.319	15.172	10.249	12.158	8.346	7.517	16.406	17.764	2.54	3.228
ENSMUSG00000004071	16	Cdip1	protein_coding	0	-0.585123	0.000668908	5.37864	0.000149896	630	726	505	567	553	532	345	402	450	416	354	276	62.266	64.625	49.095	54.446	46.08	43.41	28.794	35.137	40.343	42.963	27.243	26.2

### Sheet: up in Th1
Gene.ID	Chrom	Gene.Name	Biotype	W Th1	KO Th1	FDR	AveExpr	P value	W1-S1	W2-S2	K1-S3	K2-S4	W1-Th1-S5	W2-Th1-S6	K1-Th1-S7	K2-Th1-S8	W1-Th2-S9	W2-Th2-S10	K1-Th2-S11	K2-Th2-S12	W1-S1 CPM	W2-S2 CPM	K1-S3 CPM	K2-S4 CPM	W1-Th1-S5 CPM	W2-Th1-S6 CPM	K1-Th1-S7 CPM	K2-Th1-S8 CPM	W1-Th2-S9 CPM	W2-Th2-S10 CPM	K1-Th2-S11 CPM	K2-Th2-S12 CPM
ENSMUSG00000078503	4	Gm13225	protein_coding	0	6.50829	3.25462e-06	-0.355495	1.85581e-07	1	1	374	360	1	3	267	172	3	1	255	168	0.099	0.089	36.359	34.569	0.083	0.245	22.284	15.034	0.269	0.103	19.624	15.948
ENSMUSG00000022226	14	Mcpt2	protein_coding	0	6.50679	0.000399439	-0.292344	7.90408e-05	1	0	1	0	6	3	685	286	12	5	1	9	0.099	0	0.097	0	0.5	0.245	57.171	24.998	1.076	0.516	0.077	0.854
ENSMUSG00000001930	6	Vwf	protein_coding	0	6.06021	8.68715e-05	0.492549	1.178e-05	41	40	135	72	1	0	53	66	33	27	28	23	4.052	3.561	13.124	6.914	0.083	0	4.423	5.769	2.959	2.788	2.155	2.183
ENSMUSG00000050315	3	Synpo2	protein_coding	0	5.7203	1.57082e-06	-0.992553	7.10955e-08	3	7	21	13	5	1	141	170	2	2	6	5	0.297	0.623	2.042	1.248	0.417	0.082	11.768	14.859	0.179	0.207	0.462	0.475
ENSMUSG00000036036	17	Zfp57	protein_coding	0	5.64399	8.32088e-06	-0.942068	6.14818e-07	2	3	6	1	1	1	90	65	3	2	15	19	0.198	0.267	0.583	0.096	0.083	0.082	7.512	5.681	0.269	0.207	1.154	1.804
ENSMUSG00000022227	14	Mcpt1	protein_coding	0	5.38589	2.66489e-05	2.62578	2.61645e-06	1	2	9	5	24	21	1481	655	196	166	68	66	0.099	0.178	0.875	0.48	2	1.714	123.606	57.251	17.572	17.144	5.233	6.265
ENSMUSG00000060594	9	Layn	protein_coding	0	5.35293	0.000301836	-0.515027	5.49799e-05	0	2	4	4	0	3	80	38	6	11	141	89	0	0.178	0.389	0.384	0	0.245	6.677	3.321	0.538	1.136	10.851	8.449
ENSMUSG00000030187	6	Klra2	protein_coding	0	5.32956	0.000629993	-0.855665	0.000139256	22	13	92	39	1	0	33	38	0	1	66	68	2.174	1.157	8.944	3.745	0.083	0	2.754	3.321	0	0.103	5.079	6.455
ENSMUSG00000029373	5	Pf4	protein_coding	0	5.2562	8.52091e-05	1.51203	1.14634e-05	25	15	30	24	11	2	173	254	45	63	54	57	2.471	1.335	2.917	2.305	0.917	0.163	14.439	22.201	4.034	6.506	4.156	5.411
ENSMUSG00000061068	14	Mcpt4	protein_coding	0	5.16172	0.000330945	0.768324	6.22191e-05	73	33	38	44	6	7	400	163	6	4	7	11	7.215	2.937	3.694	4.225	0.5	0.571	33.385	14.247	0.538	0.413	0.539	1.044
ENSMUSG00000030162	6	Olr1	protein_coding	0	5.1138	0.00029393	-0.19039	5.31396e-05	1	0	1	0	2	2	116	67	36	37	33	11	0.099	0	0.097	0	0.167	0.163	9.682	5.856	3.227	3.821	2.54	1.044
ENSMUSG00000042684	1	Npl	protein_coding	0	4.75144	4.48111e-05	0.355499	5.01051e-06	12	7	48	23	4	1	84	60	7	11	10	11	1.186	0.623	4.666	2.209	0.333	0.082	7.011	5.244	0.628	1.136	0.77	1.044
ENSMUSG00000053101	13	Gpr141	protein_coding	0	4.74314	1.29763e-06	3.47391	5.57252e-08	43	23	142	39	26	44	1142	788	69	65	2065	1905	4.25	2.047	13.805	3.745	2.166	3.59	95.313	68.876	6.186	6.713	158.916	180.837
ENSMUSG00000003452	6	Bicd1	protein_coding	0	4.7392	1.41717e-05	0.275696	1.20789e-06	16	12	47	38	3	6	145	118	3	7	88	68	1.581	1.068	4.569	3.649	0.25	0.49	12.102	10.314	0.269	0.723	6.772	6.455
ENSMUSG00000044933	15	Sstr3	protein_coding	0	4.72982	2.73359e-05	-1.06371	2.7107e-06	0	0	0	1	4	2	97	85	1	2	69	54	0	0	0	0.096	0.333	0.163	8.096	7.43	0.09	0.207	5.31	5.126
ENSMUSG00000023828	17	Slc22a3	protein_coding	0	4.66508	0.000232834	-0.317022	3.97254e-05	57	52	118	98	7	1	121	61	4	0	8	5	5.634	4.629	11.472	9.41	0.583	0.082	10.099	5.332	0.359	0	0.616	0.475
ENSMUSG00000040147	X	Maob	protein_coding	0	4.63182	0.00038499	-0.745481	7.54612e-05	2	0	3	1	5	6	245	93	2	3	5	2	0.198	0	0.292	0.096	0.417	0.49	20.448	8.129	0.179	0.31	0.385	0.19
ENSMUSG00000009418	1	Nav1	protein_coding	0	4.6221	0.00104772	2.47344	0.000261138	124	109	447	260	8	1	110	72	100	96	595	476	12.256	9.703	43.456	24.966	0.667	0.082	9.181	6.293	8.965	9.915	45.789	45.185
ENSMUSG00000027556	3	Car1	protein_coding	0	4.60055	0.0160836	0.699544	0.0072021	579	449	1517	696	2	3	76	71	4	7	3	6	57.226	39.968	147.479	66.833	0.167	0.245	6.343	6.206	0.359	0.723	0.231	0.57
ENSMUSG00000029026	4	Trp73	protein_coding	0	4.58333	4.18962e-05	0.738836	4.595e-06	0	4	11	16	12	12	246	388	4	2	433	575	0	0.356	1.069	1.536	1	0.979	20.532	33.914	0.359	0.207	33.322	54.583
ENSMUSG00000042379	13	Esm1	protein_coding	0	4.54384	7.59603e-07	3.09954	2.78828e-08	15	4	49	29	33	24	815	576	77	86	1886	1108	1.483	0.356	4.764	2.785	2.75	1.958	68.021	50.346	6.903	8.882	145.141	105.18
ENSMUSG00000019122	11	Ccl9	protein_coding	0	4.5409	4.42338e-10	4.71554	6.209e-13	35	34	204	96	219	231	5211	5601	84	82	1545	1162	3.459	3.027	19.832	9.218	18.249	18.849	434.917	489.565	7.531	8.469	118.899	110.306
ENSMUSG00000053063	6	Clec12a	protein_coding	0	4.51784	6.29786e-05	0.947193	7.77132e-06	114	83	310	169	7	14	240	253	8	1	5	15	11.267	7.388	30.138	16.228	0.583	1.142	20.031	22.114	0.717	0.103	0.385	1.424
ENSMUSG00000031379	X	Pir	protein_coding	0	4.50787	5.54793e-06	-1.80373	3.6529e-07	0	0	3	1	2	5	81	93	1	0	8	5	0	0	0.292	0.096	0.167	0.408	6.76	8.129	0.09	0	0.616	0.475
ENSMUSG00000016494	1	Cd34	protein_coding	0	4.47918	0.000399235	1.60198	7.89293e-05	42	35	107	54	10	7	317	128	42	37	75	47	4.151	3.116	10.402	5.185	0.833	0.571	26.457	11.188	3.765	3.821	5.772	4.462
ENSMUSG00000022528	16	Hes1	protein_coding	0	4.44916	6.57684e-06	1.03193	4.53535e-07	25	25	87	67	8	3	139	106	9	5	111	136	2.471	2.225	8.458	6.434	0.667	0.245	11.601	9.265	0.807	0.516	8.542	12.91
ENSMUSG00000066026	4	Dhrs3	protein_coding	0	4.33498	0.00139989	1.5271	0.000370677	46	29	149	116	4	1	46	62	33	30	408	424	4.546	2.581	14.485	11.139	0.333	0.082	3.839	5.419	2.959	3.098	31.398	40.249
ENSMUSG00000002504	17	Slc9a3r2	protein_coding	0	4.32436	2.50048e-05	0.521222	2.41493e-06	2	8	15	9	4	1	50	56	19	11	85	82	0.198	0.712	1.458	0.864	0.333	0.082	4.173	4.895	1.703	1.136	6.541	7.784
ENSMUSG00000040314	14	Ctsg	protein_coding	0	4.26795	0.000194156	2.48538	3.16559e-05	50	31	217	41	55	37	1430	566	36	15	31	25	4.942	2.759	21.096	3.937	4.583	3.019	119.35	49.472	3.227	1.549	2.386	2.373
ENSMUSG00000035638	16	Muc20	protein_coding	0	4.24516	0.000267342	-1.38002	4.72564e-05	0	0	7	3	0	0	14	6	3	5	105	89	0	0	0.681	0.288	0	0	1.168	0.524	0.269	0.516	8.08	8.449
ENSMUSG00000029372	5	Ppbp	protein_coding	0	4.23919	0.00562041	0.038463	0.00202236	65	34	83	70	1	1	23	36	40	21	35	38	6.424	3.027	8.069	6.722	0.083	0.082	1.92	3.147	3.586	2.169	2.693	3.607
ENSMUSG00000041608	9	Entpd3	protein_coding	0	4.1997	0.00174234	-1.02793	0.000484483	0	0	1	0	0	0	10	8	27	12	34	52	0	0	0.097	0	0	0	0.835	0.699	2.421	1.239	2.617	4.936
ENSMUSG00000061410	8	Zcchc14	protein_coding	0	4.19754	2.17415e-05	0.714742	2.03197e-06	8	8	15	15	7	3	88	105	11	13	160	167	0.791	0.712	1.458	1.44	0.583	0.245	7.345	9.178	0.986	1.343	12.313	15.853
ENSMUSG00000020787	11	P2rx1	protein_coding	0	4.19101	7.07186e-05	1.40565	9.00994e-06	26	20	25	22	6	7	182	93	13	15	80	116	2.57	1.78	2.43	2.113	0.5	0.571	15.19	8.129	1.165	1.549	6.157	11.012
ENSMUSG00000028864	5	Hgf	protein_coding	0	4.18432	0.000324211	2.58437	6.04863e-05	9	9	34	29	10	11	308	135	60	59	1379	1614	0.89	0.801	3.305	2.785	0.833	0.898	25.706	11.8	5.379	6.093	106.124	153.213
ENSMUSG00000028528	4	Dnajc6	protein_coding	0	4.17842	2.3082e-06	1.40574	1.19276e-07	96	104	114	98	3	9	109	106	15	8	44	49	9.488	9.258	11.083	9.41	0.25	0.734	9.097	9.265	1.345	0.826	3.386	4.651
ENSMUSG00000004098	9	Col5a3	protein_coding	0	4.14285	2.87723e-08	0.728732	3.05052e-10	0	1	1	1	30	24	449	549	13	14	42	27	0	0.089	0.097	0.096	2.5	1.958	37.474	47.986	1.165	1.446	3.232	2.563
ENSMUSG00000034570	11	Inpp5j	protein_coding	0	4.1323	0.00149881	-1.33391	0.000402878	0	1	0	1	3	2	35	81	1	0	53	84	0	0.089	0	0.096	0.25	0.163	2.921	7.08	0.09	0	4.079	7.974
ENSMUSG00000047250	2	Ptgs1	protein_coding	0	4.12454	0.00953478	1.33989	0.00379896	171	116	363	179	3	2	61	45	41	27	17	42	16.901	10.326	35.29	17.188	0.25	0.163	5.091	3.933	3.676	2.788	1.308	3.987
ENSMUSG00000002808	13	Epdr1	protein_coding	0	4.12129	1.02779e-05	0.904169	8.04768e-07	19	12	49	23	4	5	103	76	17	11	85	76	1.878	1.068	4.764	2.209	0.333	0.408	8.597	6.643	1.524	1.136	6.541	7.214
ENSMUSG00000052534	1	Pbx1	protein_coding	0	4.10889	0.000561394	0.711011	0.000120411	36	37	83	32	4	4	78	81	26	22	9	29	3.558	3.294	8.069	3.073	0.333	0.326	6.51	7.08	2.331	2.272	0.693	2.753
ENSMUSG00000033200	17	Tpsg1	protein_coding	0	4.10192	4.95198e-05	-0.995674	5.69142e-06	0	2	2	2	10	9	259	118	3	4	1	0	0	0.178	0.194	0.192	0.833	0.734	21.616	10.314	0.269	0.413	0.077	0
ENSMUSG00000024680	19	Ms4a2	protein_coding	0	4.09663	0.000279306	1.1054	4.99188e-05	21	7	71	28	24	19	620	235	8	7	3	10	2.076	0.623	6.902	2.689	2	1.55	51.746	20.541	0.717	0.723	0.231	0.949
ENSMUSG00000034652	11	Cd300a	protein_coding	0	4.09403	0.00612214	0.683666	0.00225053	217	153	637	266	8	5	164	86	5	2	8	5	21.447	13.619	61.928	25.543	0.667	0.408	13.688	7.517	0.448	0.207	0.616	0.475
ENSMUSG00000022123	14	Scel	protein_coding	0	4.08338	2.98539e-05	-1.09	3.01092e-06	0	0	4	1	5	2	66	62	3	2	23	9	0	0	0.389	0.096	0.417	0.163	5.508	5.419	0.269	0.207	1.77	0.854
ENSMUSG00000079186	14	Gzmc	protein_coding	0	4.07565	7.7682e-09	6.69887	4.84475e-11	11	14	24	23	1701	1962	38129	26397	1493	2192	4053	5287	1.087	1.246	2.333	2.209	141.738	160.096	3182.3	2307.27	133.851	226.384	311.907	501.882
ENSMUSG00000032554	9	Trf	protein_coding	0	4.03909	0.0240417	-0.339539	0.0116289	102	75	237	104	2	0	24	14	1	2	32	48	10.081	6.676	23.041	9.987	0.167	0	2.003	1.224	0.09	0.207	2.463	4.557
ENSMUSG00000032698	2	Lmo2	protein_coding	0	4.01606	9.40489e-05	1.59174	1.29645e-05	120	82	344	196	18	5	167	166	24	20	11	11	11.86	7.299	33.443	18.821	1.5	0.408	13.938	14.51	2.152	2.066	0.847	1.044
ENSMUSG00000022309	15	Angpt1	protein_coding	0	4.0032	0.000399768	0.982273	7.92483e-05	81	41	119	97	9	8	231	93	20	16	6	4	8.006	3.65	11.569	9.314	0.75	0.653	19.28	8.129	1.793	1.652	0.462	0.38
ENSMUSG00000032377	9	Plscr4	protein_coding	0	3.995	2.15567e-05	-0.322788	2.00317e-06	9	6	25	26	1	9	65	59	3	2	15	16	0.89	0.534	2.43	2.497	0.083	0.734	5.425	5.157	0.269	0.207	1.154	1.519
ENSMUSG00000036353	3	P2ry12	protein_coding	0	3.94317	0.000392123	1.43609	7.72088e-05	29	16	74	32	6	8	137	100	27	15	515	256	2.866	1.424	7.194	3.073	0.5	0.653	11.434	8.741	2.421	1.549	39.633	24.301
ENSMUSG00000026357	1	Rgs18	protein_coding	0	3.90693	0.000190771	0.512826	3.0866e-05	29	12	57	36	9	6	171	84	10	7	7	14	2.866	1.068	5.541	3.457	0.75	0.49	14.272	7.342	0.897	0.723	0.539	1.329
ENSMUSG00000029925	6	Tbxas1	protein_coding	0	3.89377	0.000248267	1.47608	4.29999e-05	90	58	248	129	9	8	177	105	18	16	40	27	8.895	5.163	24.11	12.387	0.75	0.653	14.773	9.178	1.614	1.652	3.078	2.563
ENSMUSG00000053310	9	Nrgn	protein_coding	0	3.88573	1.04816e-06	3.03601	4.20236e-08	76	56	123	81	25	27	424	382	159	182	27	43	7.511	4.985	11.958	7.778	2.083	2.203	35.388	33.389	14.255	18.796	2.078	4.082
ENSMUSG00000005339	1	Fcer1a	protein_coding	0	3.87666	1.46622e-06	2.84001	6.51857e-08	12	3	44	19	166	98	3082	1206	31	23	35	23	1.186	0.267	4.278	1.824	13.832	7.997	257.228	105.412	2.779	2.375	2.693	2.183
ENSMUSG00000040447	11	Spns2	protein_coding	0	3.86583	5.86437e-07	2.30172	1.95932e-08	43	41	165	139	14	7	158	153	19	21	638	587	4.25	3.65	16.041	13.347	1.167	0.571	13.187	13.373	1.703	2.169	49.099	55.722
ENSMUSG00000059256	14	Gzmd	protein_coding	0	3.84239	3.72408e-07	2.9043	1.03852e-08	0	0	0	0	183	154	3215	1917	106	213	213	314	0	0	0	0	15.249	12.566	268.328	167.559	9.503	21.998	16.392	29.807
ENSMUSG00000030789	7	Itgax	protein_coding	0	3.81211	0.000103269	2.30761	1.4574e-05	96	96	277	172	13	13	246	153	19	13	681	751	9.488	8.545	26.929	16.516	1.083	1.061	20.532	13.373	1.703	1.343	52.408	71.291
ENSMUSG00000029223	5	Uchl1	protein_coding	0	3.7824	5.55951e-09	0.867928	2.79442e-11	0	0	3	3	31	47	548	550	5	8	68	53	0	0	0.292	0.288	2.583	3.835	45.737	48.074	0.448	0.826	5.233	5.031
ENSMUSG00000026170	1	Cyp27a1	protein_coding	0	3.78128	0.0118762	-1.27978	0.00497947	31	29	115	57	1	0	17	8	1	1	2	0	3.064	2.581	11.18	5.473	0.083	0	1.419	0.699	0.09	0.103	0.154	0
ENSMUSG00000022180	14	Slc7a8	protein_coding	0	3.77732	0.000208906	2.32802	3.47494e-05	76	45	190	78	28	15	415	208	29	17	128	101	7.511	4.006	18.471	7.49	2.333	1.224	34.636	18.181	2.6	1.756	9.851	9.588
ENSMUSG00000052336	9	Cx3cr1	protein_coding	0	3.76544	0.000207958	1.19053	3.45547e-05	40	26	187	125	14	4	146	85	6	6	206	238	3.953	2.314	18.18	12.003	1.167	0.326	12.185	7.43	0.538	0.62	15.853	22.593
ENSMUSG00000025351	10	Cd63	protein_coding	0	3.76216	2.52673e-06	2.75993	1.3372e-07	8	6	33	14	36	32	635	361	101	68	621	427	0.791	0.534	3.208	1.344	3	2.611	52.998	31.554	9.055	7.023	47.79	40.534
ENSMUSG00000024247	17	Pkdcc	protein_coding	0	3.75634	0.000506066	1.06314	0.000105911	8	12	28	28	2	3	28	60	29	47	27	36	0.791	1.068	2.722	2.689	0.167	0.245	2.337	5.244	2.6	4.854	2.078	3.417
ENSMUSG00000060063	5	Alox5ap	protein_coding	0	3.75534	0.00117675	1.98064	0.000300899	55	54	296	125	13	14	272	137	22	16	20	56	5.436	4.807	28.776	12.003	1.083	1.142	22.701	11.975	1.972	1.652	1.539	5.316
ENSMUSG00000024511	18	Rab27b	protein_coding	0	3.7426	0.000139944	1.19207	2.12584e-05	18	6	33	12	10	12	210	117	16	15	61	95	1.779	0.534	3.208	1.152	0.833	0.979	17.527	10.227	1.434	1.549	4.694	9.018
ENSMUSG00000062184	X	Hs6st2	protein_coding	0	3.70236	0.000198445	-0.213287	3.25101e-05	3	1	2	8	8	10	196	80	6	3	7	3	0.297	0.089	0.194	0.768	0.667	0.816	16.358	6.993	0.538	0.31	0.539	0.285
ENSMUSG00000054191	8	Klf1	protein_coding	0	3.69288	0.0136767	-0.370777	0.00590739	37	24	138	56	3	0	18	16	8	5	8	5	3.657	2.136	13.416	5.377	0.25	0	1.502	1.399	0.717	0.516	0.616	0.475
ENSMUSG00000032691	11	Nlrp3	protein_coding	0	3.68859	0.000150998	2.99498	2.32471e-05	58	56	253	98	27	27	462	286	90	59	801	498	5.732	4.985	24.596	9.41	2.25	2.203	38.559	24.998	8.069	6.093	61.643	47.274
ENSMUSG00000022824	16	Muc13	protein_coding	0	3.68332	1.48732e-05	3.66114	1.28272e-06	85	93	209	124	56	37	715	513	266	110	373	184	8.401	8.278	20.319	11.907	4.666	3.019	59.675	44.84	23.847	11.36	28.705	17.467
ENSMUSG00000022505	16	Emp2	protein_coding	0	3.67411	3.4262e-07	0.557347	9.06611e-09	0	1	4	3	12	11	160	154	7	9	165	158	0	0.089	0.389	0.288	1	0.898	13.354	13.461	0.628	0.929	12.698	14.999
ENSMUSG00000028583	4	Pdpn	protein_coding	0	3.66987	7.11812e-07	-0.704551	2.54313e-08	1	0	0	0	8	12	144	126	6	4	7	5	0.099	0	0	0	0.667	0.979	12.018	11.013	0.538	0.413	0.539	0.475
ENSMUSG00000030114	6	Klrg1	protein_coding	0	3.66242	2.74436e-05	3.1408	2.72626e-06	103	64	412	285	57	40	943	414	38	29	282	260	10.18	5.697	40.054	27.367	4.75	3.264	78.704	36.186	3.407	2.995	21.702	24.681
ENSMUSG00000030142	6	Clec4e	protein_coding	0	3.66187	0.0190256	0.170192	0.00881274	6	2	28	17	3	2	38	38	9	11	82	212	0.593	0.178	2.722	1.632	0.25	0.163	3.172	3.321	0.807	1.136	6.31	20.125
ENSMUSG00000020798	11	Spns3	protein_coding	0	3.65117	0.00188015	1.26446	0.000531682	25	31	78	49	8	11	154	105	11	8	103	226	2.471	2.759	7.583	4.705	0.667	0.898	12.853	9.178	0.986	0.826	7.927	21.454
ENSMUSG00000066682	5	Pilrb2	protein_coding	0	3.63201	0.00180516	-0.459373	0.000505812	59	43	132	83	1	3	41	20	3	1	24	34	5.831	3.828	12.833	7.97	0.083	0.245	3.422	1.748	0.269	0.103	1.847	3.228
ENSMUSG00000034055	X	Phka1	protein_coding	0	3.62643	0.000684312	0.44998	0.000154434	19	5	57	19	5	5	97	49	6	6	44	38	1.878	0.445	5.541	1.824	0.417	0.408	8.096	4.283	0.538	0.62	3.386	3.607
ENSMUSG00000028523	4	Tctex1d1	protein_coding	0	3.61203	2.34053e-06	0.622145	1.21364e-07	0	3	7	4	10	11	163	116	13	13	122	100	0	0.267	0.681	0.384	0.833	0.898	13.604	10.139	1.165	1.343	9.389	9.493
ENSMUSG00000023132	13	Gzma	protein_coding	0	3.59372	1.20763e-08	8.58484	9.79103e-11	327	232	634	474	1779	1472	27255	14850	5808	4754	231291	206361	32.319	20.651	61.636	45.516	148.238	120.113	2274.74	1297.99	520.7	490.98	17799.5	19589.3
ENSMUSG00000026389	1	Steap3	protein_coding	0	3.57721	2.16492e-06	2.03927	1.09943e-07	44	34	89	66	10	13	149	143	35	30	166	180	4.349	3.027	8.652	6.338	0.833	1.061	12.436	12.499	3.138	3.098	12.775	17.087
ENSMUSG00000039741	11	Bahcc1	protein_coding	0	3.57274	3.35413e-06	1.46701	1.92749e-07	27	26	105	60	10	9	117	127	21	20	80	69	2.669	2.314	10.208	5.761	0.833	0.734	9.765	11.101	1.883	2.066	6.157	6.55
ENSMUSG00000056220	1	Pla2g4a	protein_coding	0	3.5699	0.000219903	1.24804	3.70096e-05	48	45	134	62	12	6	141	84	25	18	22	23	4.744	4.006	13.027	5.954	1	0.49	11.768	7.342	2.241	1.859	1.693	2.183
ENSMUSG00000028654	4	Mycl	protein_coding	0	3.55013	0.00304676	0.645863	0.000959035	5	0	15	9	1	6	30	47	32	35	81	72	0.494	0	1.458	0.864	0.083	0.49	2.504	4.108	2.869	3.615	6.234	6.835
ENSMUSG00000071714	15	Csf2rb2	protein_coding	0	3.54844	1.08908e-07	4.61257	1.8339e-09	35	29	143	71	324	277	5306	2457	203	140	351	233	3.459	2.581	13.902	6.818	26.998	22.603	442.846	214.758	18.199	14.459	27.012	22.118
ENSMUSG00000021362	13	Gcm2	protein_coding	0	3.54257	0.00131239	0.430911	0.000342596	2	0	4	3	3	5	63	43	30	7	563	374	0.198	0	0.389	0.288	0.25	0.408	5.258	3.758	2.69	0.723	43.327	35.503
ENSMUSG00000036172	16	Cd200r3	protein_coding	0	3.53963	0.000124757	1.6786	1.83512e-05	21	28	46	20	34	19	465	203	17	17	14	18	2.076	2.492	4.472	1.92	2.833	1.55	38.81	17.744	1.524	1.756	1.077	1.709
ENSMUSG00000051497	11	Kcnj16	protein_coding	0	3.52677	0.0234302	-1.82589	0.0112913	80	60	193	98	0	1	8	12	0	0	0	0	7.907	5.341	18.763	9.41	0	0.082	0.668	1.049	0	0	0	0
ENSMUSG00000021760	13	Gpx8	protein_coding	0	3.51929	2.20565e-05	0.677171	2.07714e-06	2	2	3	1	11	7	123	96	38	33	213	156	0.198	0.178	0.292	0.096	0.917	0.571	10.266	8.391	3.407	3.408	16.392	14.809
ENSMUSG00000075702	11	Selm	protein_coding	0	3.51676	2.24274e-06	3.15299	1.14695e-07	6	4	45	26	59	85	642	1108	82	75	682	819	0.593	0.356	4.375	2.497	4.916	6.936	53.582	96.847	7.351	7.746	52.485	77.746
ENSMUSG00000033825	17	Tpsb2	protein_coding	0	3.51164	0.000852382	0.701153	0.000201704	40	17	17	19	31	26	565	200	2	10	0	14	3.953	1.513	1.653	1.824	2.583	2.122	47.156	17.481	0.179	1.033	0	1.329
ENSMUSG00000025469	7	Msx3	protein_coding	0	3.50096	0.000901903	-1.85257	0.000217762	0	0	1	1	0	0	7	4	6	4	170	142	0	0	0.097	0.096	0	0	0.584	0.35	0.538	0.413	13.083	13.48
ENSMUSG00000038244	7	Mical2	protein_coding	0	3.50049	2.20392e-06	1.3544	1.12316e-07	50	59	158	173	9	7	107	89	15	15	88	53	4.942	5.252	15.36	16.612	0.75	0.571	8.93	7.779	1.345	1.549	6.772	5.031
ENSMUSG00000024620	18	Pdgfrb	protein_coding	0	3.50021	4.49971e-05	1.37144	5.03932e-06	23	12	39	47	9	6	88	94	11	12	699	704	2.273	1.068	3.791	4.513	0.75	0.49	7.345	8.216	0.986	1.239	53.793	66.829
ENSMUSG00000022156	14	Gzme	protein_coding	0	3.49861	1.08908e-07	1.96721	1.83373e-09	0	0	1	0	117	140	1994	1121	29	57	61	63	0	0	0.097	0	9.749	11.424	166.422	97.983	2.6	5.887	4.694	5.98
ENSMUSG00000031877	8	Ces2g	protein_coding	0	3.49634	0.0136099	-0.506835	0.005864	98	91	281	129	3	2	42	27	5	3	2	3	9.686	8.1	27.318	12.387	0.25	0.163	3.505	2.36	0.448	0.31	0.154	0.285
ENSMUSG00000029096	5	Htra3	protein_coding	0	3.48728	0.00374785	-1.23218	0.00123882	2	1	2	4	2	1	16	30	3	0	74	97	0.198	0.089	0.194	0.384	0.167	0.082	1.335	2.622	0.269	0	5.695	9.208
ENSMUSG00000036334	3	Igsf10	protein_coding	0	3.47814	5.97268e-07	-0.0310207	2.00615e-08	2	1	4	1	19	13	211	162	4	3	159	108	0.198	0.089	0.389	0.096	1.583	1.061	17.61	14.16	0.359	0.31	12.236	10.252
ENSMUSG00000018927	11	Ccl6	protein_coding	0	3.47777	7.91462e-06	3.93268	5.78013e-07	59	41	261	132	87	95	1371	800	75	71	91	115	5.831	3.65	25.374	12.675	7.249	7.752	114.426	69.925	6.724	7.333	7.003	10.917
ENSMUSG00000031778	8	Cx3cl1	protein_coding	0	3.47068	4.73539e-05	-0.400698	5.38285e-06	10	12	15	14	8	3	63	60	4	3	6	12	0.988	1.068	1.458	1.344	0.667	0.245	5.258	5.244	0.359	0.31	0.462	1.139
ENSMUSG00000064147	17	Rab44	protein_coding	0	3.46765	1.55297e-05	4.00242	1.35318e-06	98	65	387	157	93	58	1142	614	165	121	345	284	9.686	5.786	37.623	15.076	7.749	4.733	95.313	53.668	14.793	12.497	26.55	26.959
ENSMUSG00000001865	3	Cpa3	protein_coding	0	3.46068	4.56688e-06	5.34336	2.84413e-07	63	34	200	69	880	691	14372	5436	82	101	412	671	6.227	3.027	19.444	6.626	73.327	56.385	1199.51	475.143	7.351	10.431	31.706	63.696
ENSMUSG00000025094	19	Slc18a2	protein_coding	0	3.45654	0.000189169	2.73676	3.05394e-05	46	33	101	68	47	26	632	249	50	47	53	86	4.546	2.937	9.819	6.53	3.916	2.122	52.748	21.764	4.483	4.854	4.079	8.164
ENSMUSG00000058794	15	Nfe2	protein_coding	0	3.45394	0.000345251	1.40061	6.56727e-05	40	44	170	67	10	12	160	103	16	11	62	57	3.953	3.917	16.527	6.434	0.833	0.979	13.354	9.003	1.434	1.136	4.771	5.411
ENSMUSG00000030737	7	Slco2b1	protein_coding	0	3.45039	0.0123888	-0.205919	0.00524075	110	123	355	182	9	7	192	45	2	1	3	1	10.872	10.949	34.512	17.477	0.75	0.571	16.025	3.933	0.179	0.103	0.231	0.095
ENSMUSG00000037169	12	Mycn	protein_coding	0	3.4429	3.4686e-09	2.89424	1.35975e-11	8	4	16	16	40	41	494	425	159	114	801	611	0.791	0.356	1.555	1.536	3.333	3.346	41.23	37.148	14.255	11.774	61.643	58.001
ENSMUSG00000025701	6	Alox5	protein_coding	0	3.43627	6.37367e-07	3.08023	2.19194e-08	12	9	41	26	121	97	1749	836	54	51	70	72	1.186	0.801	3.986	2.497	10.083	7.915	145.974	73.072	4.841	5.267	5.387	6.835
ENSMUSG00000040046	7	Tph1	protein_coding	0	3.43056	4.50137e-07	3.61598	1.36274e-08	3	3	1	1	282	233	4475	1811	210	175	200	161	0.297	0.267	0.097	0.096	23.498	19.012	373.49	158.293	18.827	18.074	15.391	15.283
ENSMUSG00000025746	5	Il6	protein_coding	0	3.42835	0.000341024	2.29814	6.47167e-05	5	3	45	15	28	28	458	215	60	47	222	357	0.494	0.267	4.375	1.44	2.333	2.285	38.225	18.792	5.379	4.854	17.084	33.889
ENSMUSG00000024013	17	Fgd2	protein_coding	0	3.41459	0.000596573	2.0027	0.000129866	81	80	377	189	10	16	124	169	30	32	67	30	8.006	7.121	36.651	18.149	0.833	1.306	10.349	14.772	2.69	3.305	5.156	2.848
ENSMUSG00000071713	15	Csf2rb	protein_coding	0	3.40288	3.42151e-07	4.82792	9.02323e-09	89	67	399	180	310	244	4243	2115	174	166	366	292	8.796	5.964	38.79	17.284	25.831	19.91	354.127	184.865	15.599	17.144	28.166	27.719
ENSMUSG00000022157	14	Mcpt8	protein_coding	0	3.39759	1.5689e-05	4.49187	1.36845e-06	44	15	169	35	238	140	3004	1302	208	239	131	182	4.349	1.335	16.43	3.361	19.832	11.424	250.718	113.803	18.648	24.683	10.081	17.277
ENSMUSG00000056399	17	Prss34	protein_coding	0	3.39404	0.00230468	3.5388	0.000678837	104	24	353	54	57	55	860	431	97	77	64	103	10.279	2.136	34.318	5.185	4.75	4.488	71.777	37.672	8.696	7.952	4.925	9.778
ENSMUSG00000030559	7	Rab38	protein_coding	0	3.39111	0.000514299	0.426091	0.000108047	33	17	57	12	19	11	228	112	4	1	7	9	3.262	1.513	5.541	1.152	1.583	0.898	19.029	9.79	0.359	0.103	0.539	0.854
ENSMUSG00000036106	15	Prr5	protein_coding	0	3.38781	6.70664e-07	1.53814	2.33036e-08	7	10	36	18	24	15	217	201	28	22	187	200	0.692	0.89	3.5	1.728	2	1.224	18.111	17.569	2.51	2.272	14.391	18.986
ENSMUSG00000042385	13	Gzmk	protein_coding	0	3.382	3.85123e-05	0.68574	4.11749e-06	35	15	37	52	32	17	347	185	2	1	92	71	3.459	1.335	3.597	4.993	2.666	1.387	28.961	16.17	0.179	0.103	7.08	6.74
ENSMUSG00000015441	14	Gzmf	protein_coding	0	3.37765	1.54688e-07	1.57042	2.9769e-09	0	1	1	0	62	75	911	592	25	39	93	121	0	0.089	0.097	0	5.166	6.12	76.033	51.745	2.241	4.028	7.157	11.486
ENSMUSG00000025608	6	Podxl	protein_coding	0	3.37178	3.16108e-05	0.194715	3.23599e-06	2	1	20	6	12	7	124	84	5	3	54	45	0.198	0.089	1.944	0.576	1	0.571	10.349	7.342	0.448	0.31	4.156	4.272
ENSMUSG00000073490	1	AI607873	protein_coding	0	3.37081	0.0448091	-1.20315	0.0242689	68	56	304	124	2	1	25	16	0	0	0	2	6.721	4.985	29.554	11.907	0.167	0.082	2.087	1.399	0	0	0	0.19
ENSMUSG00000043102	2	Qrfp	protein_coding	0	3.36756	1.11452e-05	0.718333	8.86728e-07	52	59	237	220	7	5	84	54	3	2	93	81	5.139	5.252	23.041	21.125	0.583	0.408	7.011	4.72	0.269	0.207	7.157	7.689
ENSMUSG00000042284	13	Itga1	protein_coding	0	3.36686	6.82605e-05	1.85286	8.59946e-06	29	16	145	88	15	18	207	155	13	12	718	840	2.866	1.424	14.097	8.45	1.25	1.469	17.277	13.548	1.165	1.239	55.255	79.739
ENSMUSG00000028717	4	Tal1	protein_coding	0	3.35964	0.000462302	1.60867	9.45282e-05	69	46	277	122	18	13	214	128	19	12	19	21	6.82	4.095	26.929	11.715	1.5	1.061	17.861	11.188	1.703	1.239	1.462	1.993
ENSMUSG00000030970	7	Ctbp2	protein_coding	0	3.35563	6.33184e-06	1.7887	4.32691e-07	19	18	80	37	16	15	195	144	34	32	157	100	1.878	1.602	7.777	3.553	1.333	1.224	16.275	12.587	3.048	3.305	12.082	9.493
ENSMUSG00000091455	10	Otogl	protein_coding	0	3.35531	0.0023527	-1.04903	0.000695288	1	0	2	0	1	1	23	10	9	4	74	65	0.099	0	0.194	0	0.083	0.082	1.92	0.874	0.807	0.413	5.695	6.17
ENSMUSG00000030339	6	Ltbr	protein_coding	0	3.3498	0.000455639	1.31174	9.29782e-05	29	34	134	63	7	8	90	77	22	22	118	76	2.866	3.027	13.027	6.05	0.583	0.653	7.512	6.73	1.972	2.272	9.081	7.214
ENSMUSG00000033032	18	Afap1l1	protein_coding	0	3.33927	0.0264722	0.327928	0.013038	15	9	30	14	5	2	67	21	12	4	149	280	1.483	0.801	2.917	1.344	0.417	0.163	5.592	1.836	1.076	0.413	11.467	26.58
ENSMUSG00000001020	3	S100a4	protein_coding	0	3.33864	6.45511e-05	3.18838	8.03439e-06	144	157	582	546	55	53	635	505	27	14	342	736	14.232	13.975	56.581	52.43	4.583	4.325	52.998	44.14	2.421	1.446	26.319	69.867
ENSMUSG00000020826	11	Nos2	protein_coding	0	3.33683	0.00126577	0.249136	0.000328285	0	1	0	0	2	5	44	33	52	48	99	54	0	0.089	0	0	0.167	0.408	3.672	2.884	4.662	4.957	7.619	5.126
ENSMUSG00000059040	18	Eno1b	protein_coding	0	3.31306	1.18981e-08	2.6663	9.32854e-11	2	12	143	100	81	88	887	851	65	30	1007	745	0.198	1.068	13.902	9.602	6.749	7.181	74.03	74.383	5.827	3.098	77.496	70.721
ENSMUSG00000027737	3	Slc7a11	protein_coding	0	3.31012	4.99484e-05	0.375203	5.75403e-06	2	3	5	1	6	9	62	104	32	24	13	14	0.198	0.267	0.486	0.096	0.5	0.734	5.175	9.09	2.869	2.479	1	1.329
ENSMUSG00000022416	15	Cacna1i	protein_coding	0	3.29605	0.00926664	-0.820309	0.00367148	16	16	80	68	0	3	14	12	4	6	8	7	1.581	1.424	7.777	6.53	0	0.245	1.168	1.049	0.359	0.62	0.616	0.664
ENSMUSG00000027562	3	Car2	protein_coding	0	3.28251	0.00257299	2.94722	0.000774602	267	234	838	361	19	21	248	168	43	51	111	155	26.389	20.829	81.469	34.665	1.583	1.714	20.698	14.684	3.855	5.267	8.542	14.714
ENSMUSG00000041707	14	1810011H11Rik	protein_coding	0	3.28042	0.00326494	0.697009	0.00104616	90	62	90	43	6	4	85	33	26	16	13	6	8.895	5.519	8.75	4.129	0.5	0.326	7.094	2.884	2.331	1.652	1	0.57
ENSMUSG00000025930	1	Msc	protein_coding	0	3.26937	3.49908e-07	1.23855	9.41485e-09	3	0	19	6	27	31	289	295	23	35	21	16	0.297	0	1.847	0.576	2.25	2.53	24.12	25.785	2.062	3.615	1.616	1.519
ENSMUSG00000004709	1	Cd244	protein_coding	0	3.26897	5.63941e-07	4.11288	1.85996e-08	62	79	269	154	56	65	706	515	138	141	3873	3627	6.128	7.032	26.152	14.788	4.666	5.304	58.924	45.014	12.372	14.562	298.055	344.302
ENSMUSG00000026435	1	Slc45a3	protein_coding	0	3.26833	0.000675036	2.18879	0.000151558	201	199	624	304	37	24	437	203	16	19	26	12	19.866	17.714	60.664	29.192	3.083	1.958	36.473	17.744	1.434	1.962	2.001	1.139
ENSMUSG00000037661	3	Gpr160	protein_coding	0	3.26008	1.12428e-06	2.25692	4.61216e-08	14	12	66	39	27	22	281	212	45	44	188	167	1.384	1.068	6.416	3.745	2.25	1.795	23.453	18.53	4.034	4.544	14.468	15.853
ENSMUSG00000025492	7	Ifitm3	protein_coding	0	3.25737	5.99853e-11	5.85974	2.67219e-14	116	81	429	330	560	602	6067	5395	250	218	5081	3715	11.465	7.21	41.706	31.688	46.663	49.122	506.36	471.559	22.413	22.514	391.019	352.656
ENSMUSG00000028184	3	Adgrl2	protein_coding	0	3.23495	0.000332414	0.497323	6.26387e-05	88	64	117	112	9	3	75	40	14	7	19	20	8.697	5.697	11.374	10.755	0.75	0.245	6.26	3.496	1.255	0.723	1.462	1.899
ENSMUSG00000032860	7	P2ry2	protein_coding	0	3.22919	0.000201171	0.810066	3.3158e-05	5	6	3	3	4	4	46	40	37	29	259	166	0.494	0.534	0.292	0.288	0.333	0.326	3.839	3.496	3.317	2.995	19.932	15.758
ENSMUSG00000031563	8	Wwc2	protein_coding	0	3.21423	0.000112387	0.820331	1.62412e-05	17	20	55	37	2	12	59	48	16	9	76	60	1.68	1.78	5.347	3.553	0.167	0.979	4.924	4.196	1.434	0.929	5.849	5.696
ENSMUSG00000003526	16	Prodh	protein_coding	0	3.21113	7.58331e-06	1.02122	5.43885e-07	33	32	81	58	6	6	61	62	19	15	75	65	3.262	2.848	7.875	5.569	0.5	0.49	5.091	5.419	1.703	1.549	5.772	6.17
ENSMUSG00000049580	7	Tsku	protein_coding	0	3.19751	0.00053322	0.756057	0.000113106	6	5	19	9	3	5	36	47	28	40	14	14	0.593	0.445	1.847	0.864	0.25	0.408	3.005	4.108	2.51	4.131	1.077	1.329
ENSMUSG00000015053	6	Gata2	protein_coding	0	3.19619	2.99681e-06	3.80046	1.67801e-07	84	56	226	204	125	114	1720	740	101	91	92	100	8.302	4.985	21.971	19.589	10.416	9.302	143.554	64.681	9.055	9.398	7.08	9.493
ENSMUSG00000054675	5	Tmem119	protein_coding	0	3.18617	0.0333669	1.16335	0.0172483	9	3	12	3	4	1	28	20	45	65	1537	2030	0.89	0.267	1.167	0.288	0.333	0.082	2.337	1.748	4.034	6.713	118.283	192.703
ENSMUSG00000026656	1	Fcgr2b	protein_coding	0	3.18476	0.0137585	1.32081	0.00595679	45	40	272	103	10	6	97	60	20	9	22	53	4.448	3.561	26.443	9.891	0.833	0.49	8.096	5.244	1.793	0.929	1.693	5.031
ENSMUSG00000020256	10	Aldh1l2	protein_coding	0	3.18282	0.00546448	1.5357	0.00195473	0	0	0	0	5	10	55	92	486	438	108	101	0	0	0	0	0.417	0.816	4.59	8.041	43.571	45.235	8.311	9.588
ENSMUSG00000041488	19	Stx3	protein_coding	0	3.16917	0.0028398	2.2524	0.000876937	24	21	115	70	8	16	152	78	138	82	166	91	2.372	1.869	11.18	6.722	0.667	1.306	12.686	6.818	12.372	8.469	12.775	8.638
ENSMUSG00000061603	12	Akap6	protein_coding	0	3.16844	0.00485961	0.559329	0.00169376	5	1	3	2	6	4	49	50	22	45	327	202	0.494	0.089	0.292	0.192	0.5	0.326	4.09	4.37	1.972	4.647	25.165	19.175
ENSMUSG00000025491	7	Ifitm1	protein_coding	0	3.16401	9.08987e-10	6.49569	2.05904e-12	21	34	319	182	1633	1947	19691	13760	320	302	16473	14841	2.076	3.027	31.012	17.477	136.072	158.872	1643.44	1202.72	28.689	31.19	1267.71	1408.82
ENSMUSG00000038239	7	Hrc	protein_coding	0	3.1636	0.000882014	-1.72211	0.000211309	0	0	0	0	1	0	8	7	8	9	83	80	0	0	0	0	0.083	0	0.668	0.612	0.717	0.929	6.387	7.594
ENSMUSG00000034664	11	Itga2b	protein_coding	0	3.16074	4.00003e-07	4.01824	1.1618e-08	190	167	304	218	81	83	908	633	251	177	190	185	18.779	14.865	29.554	20.933	6.749	6.773	75.783	55.328	22.503	18.28	14.622	17.562
ENSMUSG00000059498	1	Fcgr3	protein_coding	0	3.1548	0.00299126	2.84227	0.000938629	164	140	525	260	13	15	198	87	28	26	1886	1445	16.209	12.462	51.039	24.966	1.083	1.224	16.525	7.604	2.51	2.685	145.141	137.17
ENSMUSG00000010021	11	Kif19a	protein_coding	0	3.14857	0.00306719	0.669791	0.000966557	6	15	41	30	7	1	42	21	19	21	99	95	0.593	1.335	3.986	2.881	0.583	0.082	3.505	1.836	1.703	2.169	7.619	9.018
ENSMUSG00000047205	11	Dusp18	protein_coding	0	3.14253	4.13289e-05	0.328465	4.50332e-06	5	7	19	15	10	7	95	67	5	12	82	68	0.494	0.623	1.847	1.44	0.833	0.571	7.929	5.856	0.448	1.239	6.31	6.455
ENSMUSG00000021256	12	Vash1	protein_coding	0	3.13443	6.44734e-09	1.79154	3.50399e-11	5	4	18	12	59	69	562	602	13	29	50	52	0.494	0.356	1.75	1.152	4.916	5.63	46.905	52.619	1.165	2.995	3.848	4.936
ENSMUSG00000022225	14	Cma1	protein_coding	0	3.12986	2.80759e-07	4.42622	6.82888e-09	33	16	60	29	285	215	3123	1593	233	179	229	236	3.262	1.424	5.833	2.785	23.748	17.544	260.65	139.239	20.889	18.487	17.623	22.403
ENSMUSG00000067586	13	S1pr3	protein_coding	0	3.12187	7.09733e-05	1.48271	9.06136e-06	8	5	12	17	17	10	138	105	39	23	505	296	0.791	0.445	1.167	1.632	1.417	0.816	11.518	9.178	3.496	2.375	38.863	28.099
ENSMUSG00000006362	8	Cbfa2t3	protein_coding	0	3.11895	0.000206714	0.584608	3.42927e-05	52	44	211	156	13	9	127	79	12	5	5	14	5.139	3.917	20.513	14.98	1.083	0.734	10.6	6.905	1.076	0.516	0.385	1.329
ENSMUSG00000005251	16	Ripk4	protein_coding	0	3.11872	7.76016e-05	0.618139	1.01854e-05	0	0	9	5	10	5	63	72	67	50	61	50	0	0	0.875	0.48	0.833	0.408	5.258	6.293	6.007	5.164	4.694	4.746
ENSMUSG00000022015	14	Tnfsf11	protein_coding	0	3.11696	3.76339e-07	3.3972	1.05954e-08	337	341	494	528	38	44	456	298	152	101	122	89	33.307	30.354	48.026	50.701	3.166	3.59	38.058	26.047	13.627	10.431	9.389	8.449
ENSMUSG00000074345	9	Tnfaip8l3	protein_coding	0	3.11334	7.17466e-05	-2.58412	9.18566e-06	0	0	0	1	4	10	63	59	0	0	0	1	0	0	0	0.096	0.333	0.816	5.258	5.157	0	0	0	0.095
ENSMUSG00000035164	9	Zc3h12c	protein_coding	0	3.11165	1.56391e-06	2.90541	7.03103e-08	23	28	39	30	34	33	363	250	136	151	404	244	2.273	2.492	3.791	2.881	2.833	2.693	30.296	21.852	12.193	15.595	31.091	23.162
ENSMUSG00000053338	7	Tarm1	protein_coding	0	3.10566	0.00053322	0.406645	0.000113102	2	1	6	2	9	3	66	38	22	16	77	96	0.198	0.089	0.583	0.192	0.75	0.245	5.508	3.321	1.972	1.652	5.926	9.113
ENSMUSG00000031543	8	Ank1	protein_coding	0	3.09158	0.0258744	-0.264186	0.0126721	32	23	172	59	5	2	27	38	3	1	46	22	3.163	2.047	16.721	5.665	0.417	0.163	2.253	3.321	0.269	0.103	3.54	2.088
ENSMUSG00000068631	8	Gm7676	protein_coding	0	3.08857	2.27256e-08	2.93091	2.27372e-10	2	4	32	32	126	142	1519	909	24	27	1160	919	0.198	0.356	3.111	3.073	10.499	11.587	126.778	79.453	2.152	2.788	89.27	87.238
ENSMUSG00000024032	17	Tff1	protein_coding	0	3.08398	0.000243628	-1.49455	4.20445e-05	0	0	0	0	2	6	39	31	3	2	86	69	0	0	0	0	0.167	0.49	3.255	2.71	0.269	0.207	6.618	6.55
ENSMUSG00000057286	11	St6galnac2	protein_coding	0	3.08314	0.000465515	0.810078	9.55168e-05	43	58	137	81	6	3	42	40	14	15	19	27	4.25	5.163	13.319	7.778	0.5	0.245	3.505	3.496	1.255	1.549	1.462	2.563
ENSMUSG00000002997	12	Prkar2b	protein_coding	0	3.07494	7.57981e-06	2.7738	5.42283e-07	105	91	271	207	33	20	272	187	35	42	103	125	10.378	8.1	26.346	19.877	2.75	1.632	22.701	16.345	3.138	4.338	7.927	11.866
ENSMUSG00000048332	3	Lhfp	protein_coding	0	3.07389	0.0112117	0.865181	0.0046359	35	35	109	60	4	1	28	17	35	56	20	25	3.459	3.116	10.597	5.761	0.333	0.082	2.337	1.486	3.138	5.784	1.539	2.373
ENSMUSG00000036446	10	Lum	protein_coding	0	3.05234	0.00579373	0.321986	0.00209522	0	0	0	0	16	12	200	73	30	15	105	13	0	0	0	0	1.333	0.979	16.692	6.381	2.69	1.549	8.08	1.234
ENSMUSG00000034462	5	Pkd2	protein_coding	0	3.05098	2.70582e-06	1.91446	1.46814e-07	13	4	52	37	29	25	271	200	20	26	184	113	1.285	0.356	5.055	3.553	2.416	2.04	22.618	17.481	1.793	2.685	14.16	10.727
ENSMUSG00000034796	8	Cpne7	protein_coding	0	3.0369	0.00218681	0.464881	0.000637495	80	51	442	471	4	3	34	32	8	8	24	33	7.907	4.54	42.97	45.228	0.333	0.245	2.838	2.797	0.717	0.826	1.847	3.133
ENSMUSG00000023868	17	Pde10a	protein_coding	0	3.03425	0.0119677	0.381678	0.00502849	3	3	1	5	3	2	27	22	33	29	423	225	0.297	0.267	0.097	0.48	0.25	0.163	2.253	1.923	2.959	2.995	32.553	21.359
ENSMUSG00000043940	5	Wdfy3	protein_coding	0	3.03358	0.00997068	0.427325	0.00402384	153	127	534	247	8	6	71	54	3	3	11	5	15.122	11.305	51.914	23.718	0.667	0.49	5.926	4.72	0.269	0.31	0.847	0.475
ENSMUSG00000002565	12	Scin	protein_coding	0	3.01902	1.75428e-06	4.19873	8.31501e-08	80	69	192	109	235	200	2709	1209	84	70	414	302	7.907	6.142	18.666	10.467	19.582	16.32	226.097	105.675	7.531	7.229	31.86	28.668
ENSMUSG00000055629	7	B4galnt4	protein_coding	0	3.01594	4.29465e-12	5.70302	3.82631e-16	64	69	382	345	477	485	4182	3843	283	242	5883	5432	6.325	6.142	37.137	33.129	39.747	39.575	349.036	335.904	25.372	24.993	452.738	515.646
ENSMUSG00000020241	10	Col6a2	protein_coding	0	3.01343	0.0155768	-0.31232	0.00693488	3	2	3	3	1	0	5	9	28	24	213	233	0.297	0.178	0.292	0.288	0.083	0	0.417	0.787	2.51	2.479	16.392	22.118
ENSMUSG00000027765	3	P2ry1	protein_coding	0	3.01029	5.94598e-05	1.50815	7.24706e-06	11	14	52	43	12	13	116	99	83	62	35	54	1.087	1.246	5.055	4.129	1	1.061	9.682	8.653	7.441	6.403	2.693	5.126
ENSMUSG00000026893	2	Gca	protein_coding	0	3.00463	1.38875e-05	0.997771	1.1741e-06	6	13	39	35	15	10	115	95	9	9	33	51	0.593	1.157	3.791	3.361	1.25	0.816	9.598	8.304	0.807	0.929	2.54	4.841
ENSMUSG00000042155	2	Klhl23	protein_coding	0	3.00275	1.50472e-05	1.24208	1.30122e-06	23	7	61	31	15	19	136	151	12	16	31	26	2.273	0.623	5.93	2.977	1.25	1.55	11.351	13.198	1.076	1.652	2.386	2.468
ENSMUSG00000074892	16	B3galt5	protein_coding	0	2.9946	0.00410937	0.526155	0.00138322	27	14	37	31	3	3	25	32	14	1	100	115	2.669	1.246	3.597	2.977	0.25	0.245	2.087	2.797	1.255	0.103	7.696	10.917
ENSMUSG00000039735	3	Fnbp1l	protein_coding	0	2.96886	1.98457e-07	2.09777	4.1021e-09	34	24	99	73	25	22	201	184	18	15	179	166	3.36	2.136	9.625	7.01	2.083	1.795	16.776	16.083	1.614	1.549	13.775	15.758
ENSMUSG00000016382	X	Pls3	protein_coding	0	2.96702	9.7649e-06	1.63551	7.56031e-07	13	8	50	47	16	21	178	128	21	28	73	43	1.285	0.712	4.861	4.513	1.333	1.714	14.856	11.188	1.883	2.892	5.618	4.082
ENSMUSG00000016024	2	Lbp	protein_coding	0	2.96022	0.019079	-0.732101	0.00884841	9	2	111	108	0	0	2	6	14	18	4	4	0.89	0.178	10.791	10.371	0	0	0.167	0.524	1.255	1.859	0.308	0.38
ENSMUSG00000060470	8	Adgrg3	protein_coding	0	2.95454	4.61981e-06	3.12218	2.89355e-07	115	124	193	165	42	41	390	286	39	42	481	630	11.366	11.038	18.763	15.844	3.5	3.346	32.55	24.998	3.496	4.338	37.016	59.804
ENSMUSG00000030516	7	Tjp1	protein_coding	0	2.95096	0.000427643	1.90657	8.59554e-05	29	20	71	33	16	17	197	91	35	62	86	74	2.866	1.78	6.902	3.169	1.333	1.387	16.442	7.954	3.138	6.403	6.618	7.025
ENSMUSG00000031438	X	Rnf128	protein_coding	0	2.94848	6.83452e-05	3.22305	8.61622e-06	17	13	44	33	26	24	296	136	290	224	733	600	1.68	1.157	4.278	3.169	2.166	1.958	24.705	11.887	25.999	23.134	56.41	56.957
ENSMUSG00000069662	10	Marcks	protein_coding	0	2.94764	2.81448e-06	4.88977	1.53713e-07	210	208	558	275	95	81	716	683	485	362	927	757	20.755	18.515	54.248	26.407	7.916	6.609	59.758	59.699	43.481	37.386	71.339	71.86
ENSMUSG00000040152	2	Thbs1	protein_coding	0	2.94557	0.00125535	3.15938	0.000325021	48	37	188	72	42	18	272	178	213	179	265	253	4.744	3.294	18.277	6.914	3.5	1.469	22.701	15.558	19.096	18.487	20.394	24.017
ENSMUSG00000045838	2	A430105I19Rik	protein_coding	0	2.93053	0.00166835	-1.274	0.000457666	3	2	53	73	1	5	19	26	1	1	2	2	0.297	0.178	5.153	7.01	0.083	0.408	1.586	2.273	0.09	0.103	0.154	0.19
ENSMUSG00000024140	17	Epas1	protein_coding	0	2.92788	5.04431e-07	6.01498	1.61342e-08	171	182	322	383	149	131	1169	1029	1938	1312	9589	6455	16.901	16.201	31.304	36.778	12.416	10.689	97.566	89.941	173.746	135.5	737.941	612.757
ENSMUSG00000034957	7	Cebpa	protein_coding	0	2.91688	0.000620465	0.0582208	0.000136597	41	40	153	113	2	5	31	26	4	3	9	15	4.052	3.561	14.874	10.851	0.167	0.408	2.587	2.273	0.359	0.31	0.693	1.424
ENSMUSG00000006930	11	Hap1	protein_coding	0	2.91503	0.000496683	2.46388	0.000103195	62	75	241	192	6	13	66	80	67	68	68	53	6.128	6.676	23.429	18.437	0.5	1.061	5.508	6.993	6.007	7.023	5.233	5.031
ENSMUSG00000045733	7	Sprn	protein_coding	0	2.91429	3.23624e-07	0.323528	8.36164e-09	0	0	14	12	21	31	201	203	1	3	33	35	0	0	1.361	1.152	1.75	2.53	16.776	17.744	0.09	0.31	2.54	3.322
ENSMUSG00000035299	X	Mid1	protein_coding	0	2.9121	0.00408862	1.74705	0.00137368	53	32	119	225	29	15	109	252	27	13	72	127	5.238	2.848	11.569	21.606	2.416	1.224	9.097	22.026	2.421	1.343	5.541	12.056
ENSMUSG00000075592	14	Nynrin	protein_coding	0	2.90546	5.35249e-06	1.9293	3.46214e-07	21	21	107	73	14	16	126	112	38	25	254	162	2.076	1.869	10.402	7.01	1.167	1.306	10.516	9.79	3.407	2.582	19.547	15.378
ENSMUSG00000036553	5	Sh3tc1	protein_coding	0	2.90045	4.0601e-05	1.38515	4.40953e-06	55	44	97	99	8	6	69	46	15	10	218	178	5.436	3.917	9.43	9.506	0.667	0.49	5.759	4.021	1.345	1.033	16.777	16.897
ENSMUSG00000002190	8	Clgn	protein_coding	0	2.89836	7.0016e-05	-1.1693	8.89531e-06	0	0	12	3	12	6	79	59	1	0	3	3	0	0	1.167	0.288	1	0.49	6.593	5.157	0.09	0	0.231	0.285
ENSMUSG00000071203	13	Naip5	protein_coding	0	2.88902	0.00112422	1.62847	0.00028476	75	76	271	148	11	11	114	66	30	17	94	89	7.413	6.765	26.346	14.212	0.917	0.898	9.515	5.769	2.69	1.756	7.234	8.449
ENSMUSG00000027360	2	Hdc	protein_coding	0	2.88712	4.56604e-05	3.94842	5.12988e-06	31	24	158	85	99	94	1120	483	189	154	151	131	3.064	2.136	15.36	8.162	8.249	7.67	93.477	42.217	16.944	15.905	11.621	12.436
ENSMUSG00000040284	14	Gzmg	protein_coding	0	2.8828	0.000148197	1.8205	2.27233e-05	0	0	0	1	37	46	428	233	41	82	224	182	0	0	0	0.096	3.083	3.754	35.721	20.366	3.676	8.469	17.238	17.277
ENSMUSG00000022656	16	Pvrl3	protein_coding	0	2.87049	0.00185092	-0.00227945	0.000522261	1	0	3	3	4	5	37	37	15	16	100	150	0.099	0	0.292	0.288	0.333	0.408	3.088	3.234	1.345	1.652	7.696	14.239
ENSMUSG00000002204	7	Napsa	protein_coding	0	2.85279	4.36865e-05	3.96572	4.82174e-06	80	70	314	138	84	93	753	579	99	90	584	955	7.907	6.231	30.526	13.251	6.999	7.589	62.846	50.608	8.876	9.295	44.943	90.656
ENSMUSG00000030159	6	Clec1b	protein_coding	0	2.84132	0.0371069	-2.36178	0.0195221	41	32	115	72	0	0	2	5	5	1	0	4	4.052	2.848	11.18	6.914	0	0	0.167	0.437	0.448	0.103	0	0.38
ENSMUSG00000050777	1	Tmem37	protein_coding	0	2.83853	0.000208906	1.23311	3.4743e-05	22	11	64	55	6	5	44	43	18	28	218	174	2.174	0.979	6.222	5.281	0.5	0.408	3.672	3.758	1.614	2.892	16.777	16.517
ENSMUSG00000039315	5	Clnk	protein_coding	0	2.83822	3.60335e-05	1.81729	3.79469e-06	6	8	17	17	42	43	402	247	28	11	146	244	0.593	0.712	1.653	1.632	3.5	3.509	33.551	21.589	2.51	1.136	11.236	23.162
ENSMUSG00000027993	3	Trim2	protein_coding	0	2.83683	3.48218e-05	0.360606	3.63644e-06	16	10	82	81	10	8	67	71	4	1	31	21	1.581	0.89	7.972	7.778	0.833	0.653	5.592	6.206	0.359	0.103	2.386	1.993
ENSMUSG00000033192	8	Lpcat2	protein_coding	0	2.83484	0.00860427	0.0505943	0.00336404	68	56	191	118	8	5	92	26	4	2	2	3	6.721	4.985	18.569	11.331	0.667	0.408	7.678	2.273	0.359	0.207	0.154	0.285
ENSMUSG00000024899	19	Papss2	protein_coding	0	2.83434	2.18109e-05	3.23789	2.04429e-06	14	7	52	22	58	62	628	311	137	107	951	612	1.384	0.623	5.055	2.113	4.833	5.059	52.414	27.183	12.282	11.051	73.186	58.096
ENSMUSG00000031788	8	Kifc3	protein_coding	0	2.82661	5.04196e-05	2.45087	5.81607e-06	32	48	161	147	11	20	114	110	83	87	204	173	3.163	4.273	15.652	14.116	0.917	1.632	9.515	9.615	7.441	8.985	15.699	16.422
ENSMUSG00000034164	11	Emid1	protein_coding	0	2.81672	0.000561285	1.08226	0.000120318	62	86	139	173	10	4	70	34	10	11	48	42	6.128	7.655	13.513	16.612	0.833	0.326	5.842	2.972	0.897	1.136	3.694	3.987
ENSMUSG00000042817	5	Flt3	protein_coding	0	2.80982	1.07166e-05	2.00125	8.47853e-07	28	25	108	71	26	18	162	156	54	35	68	71	2.767	2.225	10.5	6.818	2.166	1.469	13.521	13.635	4.841	3.615	5.233	6.74
ENSMUSG00000046186	9	Cd109	protein_coding	0	2.80879	1.43074e-05	0.000339665	1.22245e-06	2	7	5	3	9	8	71	58	9	10	6	3	0.198	0.623	0.486	0.288	0.75	0.653	5.926	5.07	0.807	1.033	0.462	0.285
ENSMUSG00000021822	14	Plau	protein_coding	0	2.80364	0.000185457	0.0922572	2.98245e-05	7	7	18	16	11	7	75	58	3	7	10	26	0.692	0.623	1.75	1.536	0.917	0.571	6.26	5.07	0.269	0.723	0.77	2.468
ENSMUSG00000031264	X	Btk	protein_coding	0	2.79439	0.000421663	2.19401	8.43402e-05	102	64	241	129	30	21	252	130	54	49	25	22	10.081	5.697	23.429	12.387	2.5	1.714	21.032	11.363	4.841	5.061	1.924	2.088
ENSMUSG00000027175	2	Tcp11l1	protein_coding	0	2.79243	7.61306e-06	0.604086	5.47375e-07	3	3	27	15	15	18	140	103	2	6	48	41	0.297	0.267	2.625	1.44	1.25	1.469	11.685	9.003	0.179	0.62	3.694	3.892
ENSMUSG00000044716	5	Dok7	protein_coding	0	2.78889	0.00221445	-0.577266	0.000647723	0	0	3	2	5	1	23	17	13	14	88	112	0	0	0.292	0.192	0.417	0.082	1.92	1.486	1.165	1.446	6.772	10.632
ENSMUSG00000025804	9	Ccr1	protein_coding	0	2.78371	1.07322e-08	3.93948	7.64946e-11	8	1	25	13	231	182	1657	1276	195	168	1253	1202	0.791	0.089	2.43	1.248	19.248	14.851	138.296	111.531	17.482	17.351	96.427	114.103
ENSMUSG00000028497	4	Hacd4	protein_coding	0	2.78063	0.00169201	0.496637	0.000465965	47	42	130	80	6	7	58	41	9	3	22	11	4.645	3.739	12.638	7.682	0.5	0.571	4.841	3.584	0.807	0.31	1.693	1.044
ENSMUSG00000029658	5	Wdr95	protein_coding	0	2.75537	1.81798e-05	0.578327	1.6377e-06	5	1	31	29	15	16	121	101	4	2	287	184	0.494	0.089	3.014	2.785	1.25	1.306	10.099	8.828	0.359	0.207	22.087	17.467
ENSMUSG00000046841	10	Ckap4	protein_coding	0	2.75296	1.0624e-08	3.97491	7.12381e-11	23	35	125	71	126	131	877	913	174	175	550	355	2.273	3.116	12.152	6.818	10.499	10.689	73.196	79.802	15.599	18.074	42.326	33.699
ENSMUSG00000030376	7	Slc8a2	protein_coding	0	2.74837	3.83956e-06	-1.32916	2.29539e-07	1	4	0	0	15	16	104	117	1	0	3	2	0.099	0.356	0	0	1.25	1.306	8.68	10.227	0.09	0	0.231	0.19
ENSMUSG00000033066	11	Gas7	protein_coding	0	2.73444	3.60938e-07	2.65696	9.8081e-09	44	25	195	197	32	35	260	207	30	31	304	234	4.349	2.225	18.957	18.917	2.666	2.856	21.7	18.093	2.69	3.202	23.395	22.213
ENSMUSG00000070780	5	Rbm47	protein_coding	0	2.73033	7.47687e-07	2.46546	2.71123e-08	9	15	52	49	28	31	216	193	44	27	490	389	0.89	1.335	5.055	4.705	2.333	2.53	18.028	16.869	3.945	2.788	37.709	36.927
ENSMUSG00000039062	7	Anpep	protein_coding	0	2.72967	0.00014398	1.72178	2.19561e-05	8	7	29	16	24	21	229	105	24	28	55	67	0.791	0.623	2.819	1.536	2	1.714	19.113	9.178	2.152	2.892	4.233	6.36
ENSMUSG00000058715	1	Fcer1g	protein_coding	0	2.72925	0.000272402	4.1145	4.82965e-05	288	223	797	456	64	64	579	332	120	136	710	1006	28.465	19.85	77.483	43.787	5.333	5.222	48.324	29.019	10.758	14.046	54.64	95.497
ENSMUSG00000024451	18	Arap3	protein_coding	0	2.72597	1.21502e-05	3.17487	9.93754e-07	126	107	325	219	45	38	373	215	55	49	572	467	12.453	9.525	31.596	21.029	3.75	3.101	31.131	18.792	4.931	5.061	44.019	44.331
ENSMUSG00000044461	14	Shisa2	protein_coding	0	2.72251	6.83867e-06	1.08584	4.77683e-07	0	0	5	4	26	38	280	167	11	8	342	225	0	0	0.486	0.384	2.166	3.101	23.369	14.597	0.986	0.826	26.319	21.359
ENSMUSG00000053702	2	Nebl	protein_coding	0	2.71974	1.1295e-07	3.45779	1.98203e-09	66	72	278	217	104	100	807	596	86	62	51	46	6.523	6.409	27.027	20.837	8.666	8.16	67.353	52.094	7.71	6.403	3.925	4.367
ENSMUSG00000031355	X	Arhgap6	protein_coding	0	2.71895	8.60754e-05	0.866841	1.1603e-05	7	6	22	17	11	7	77	50	18	13	64	77	0.692	0.534	2.139	1.632	0.917	0.571	6.427	4.37	1.614	1.343	4.925	7.309
ENSMUSG00000005611	7	Mrvi1	protein_coding	0	2.7163	2.89391e-07	1.91707	7.21929e-09	73	86	69	59	30	30	232	182	24	16	39	27	7.215	7.655	6.708	5.665	2.5	2.448	19.363	15.908	2.152	1.652	3.001	2.563
ENSMUSG00000072623	6	Zfp9	protein_coding	0	2.70876	0.00253893	1.94332	0.000761633	8	1	14	4	19	11	124	80	159	146	203	110	0.791	0.089	1.361	0.384	1.583	0.898	10.349	6.993	14.255	15.078	15.622	10.442
ENSMUSG00000039115	9	Itga9	protein_coding	0	2.69555	0.0339959	1.0127	0.0176552	221	224	669	329	4	5	38	28	8	12	32	36	21.843	19.939	65.039	31.592	0.333	0.408	3.172	2.447	0.717	1.239	2.463	3.417
ENSMUSG00000026308	1	Klhl30	protein_coding	0	2.68826	0.00167718	-0.0110487	0.000460237	2	1	6	4	11	7	63	59	6	10	20	55	0.198	0.089	0.583	0.384	0.917	0.571	5.258	5.157	0.538	1.033	1.539	5.221
ENSMUSG00000026841	2	Fibcd1	protein_coding	0	2.68797	0.0111177	0.298436	0.00459295	14	23	27	37	2	0	6	8	59	71	46	32	1.384	2.047	2.625	3.553	0.167	0	0.501	0.699	5.289	7.333	3.54	3.038
ENSMUSG00000074342	3	I830077J02Rik	protein_coding	0	2.6877	0.000446957	0.727709	9.06736e-05	68	44	113	58	12	16	108	83	9	5	11	11	6.721	3.917	10.986	5.569	1	1.306	9.014	7.255	0.807	0.516	0.847	1.044
ENSMUSG00000032589	9	Bsn	protein_coding	0	2.68365	0.0012307	1.77378	0.000317435	31	44	89	85	2	13	32	46	89	95	123	80	3.064	3.917	8.652	8.162	0.167	1.061	2.671	4.021	7.979	9.811	9.466	7.594
ENSMUSG00000027199	2	Gatm	protein_coding	0	2.67892	3.03256e-05	5.01383	3.07607e-06	88	72	240	97	110	86	640	646	1207	1080	2168	973	8.697	6.409	23.332	9.314	9.166	7.017	53.415	56.465	108.21	111.539	166.843	92.364
ENSMUSG00000026630	1	Batf3	protein_coding	0	2.67375	3.11794e-07	4.54345	8.00042e-09	5	11	34	15	243	265	1721	1621	832	847	799	389	0.494	0.979	3.305	1.44	20.248	21.624	143.637	141.686	74.591	87.476	61.489	36.927
ENSMUSG00000059108	7	Ifitm6	protein_coding	0	2.65801	0.000884412	0.891403	0.000212199	9	8	23	20	7	2	28	27	32	31	293	251	0.89	0.712	2.236	1.92	0.583	0.163	2.337	2.36	2.869	3.202	22.548	23.827
ENSMUSG00000021322	13	Aoah	protein_coding	0	2.65682	0.0152259	0.406112	0.00674883	23	22	61	28	6	2	34	19	9	9	74	95	2.273	1.958	5.93	2.689	0.5	0.163	2.838	1.661	0.807	0.929	5.695	9.018
ENSMUSG00000003518	11	Dusp3	protein_coding	0	2.64573	2.40126e-07	3.35636	5.21721e-09	23	19	86	60	48	55	381	292	169	155	559	390	2.273	1.691	8.361	5.761	4	4.488	31.799	25.523	15.151	16.008	43.019	37.022
ENSMUSG00000020422	11	Tns3	protein_coding	0	2.64167	0.00161164	2.44632	0.000439095	185	164	514	247	20	22	157	120	36	23	27	38	18.285	14.598	49.97	23.718	1.667	1.795	13.103	10.489	3.227	2.375	2.078	3.607
ENSMUSG00000000861	11	Bcl11a	protein_coding	0	2.64086	0.0405582	-0.173176	0.0216739	68	51	213	121	7	1	27	16	9	1	8	12	6.721	4.54	20.707	11.619	0.583	0.082	2.253	1.399	0.807	0.103	0.616	1.139
ENSMUSG00000051439	18	Cd14	protein_coding	0	2.63432	0.0172375	-0.438819	0.00782321	106	79	273	165	2	4	29	15	2	1	16	10	10.477	7.032	26.54	15.844	0.167	0.326	2.42	1.311	0.179	0.103	1.231	0.949
ENSMUSG00000030579	7	Tyrobp	protein_coding	0	2.6255	0.000999379	3.45842	0.000245482	370	307	1019	520	48	48	395	238	65	60	66	114	36.569	27.328	99.065	49.933	4	3.917	32.967	20.803	5.827	6.197	5.079	10.822
ENSMUSG00000031297	X	Slc7a3	protein_coding	0	2.62479	3.22121e-05	2.78874	3.3119e-06	19	22	12	16	37	49	263	285	180	179	97	87	1.878	1.958	1.167	1.536	3.083	3.998	21.95	24.911	16.137	18.487	7.465	8.259
ENSMUSG00000029090	5	Adgra3	protein_coding	0	2.61632	3.36768e-06	2.63357	1.93828e-07	21	33	240	165	22	29	160	165	59	58	347	281	2.076	2.937	23.332	15.844	1.833	2.366	13.354	14.422	5.289	5.99	26.704	26.675
ENSMUSG00000034675	13	Dbn1	protein_coding	0	2.61509	0.000534308	-0.00918832	0.000113536	1	1	3	7	4	13	58	41	11	3	68	74	0.099	0.089	0.292	0.672	0.333	1.061	4.841	3.584	0.986	0.31	5.233	7.025
ENSMUSG00000000982	11	Ccl3	protein_coding	0	2.61481	1.29393e-09	4.8692	3.57375e-12	39	48	287	164	1150	1393	8451	7546	56	45	251	186	3.855	4.273	27.902	15.748	95.826	113.667	705.332	659.571	5.021	4.647	19.316	17.657
ENSMUSG00000020007	10	Il20ra	protein_coding	0	2.61329	0.00718278	0.0920718	0.00271914	7	1	3	3	5	1	14	22	21	17	33	16	0.692	0.089	0.292	0.288	0.417	0.082	1.168	1.923	1.883	1.756	2.54	1.519
ENSMUSG00000022421	15	Nptxr	protein_coding	0	2.61232	9.56182e-06	2.11	7.35836e-07	15	20	60	34	23	29	170	161	58	62	157	86	1.483	1.78	5.833	3.265	1.917	2.366	14.188	14.072	5.2	6.403	12.082	8.164
ENSMUSG00000055013	1	Agap1	protein_coding	0	2.61033	0.00677401	2.34479	0.00253747	80	102	204	110	5	7	43	37	154	102	436	275	7.907	9.08	19.832	10.563	0.417	0.571	3.589	3.234	13.806	10.534	33.553	26.105
ENSMUSG00000020702	11	Ccl1	protein_coding	0	2.60758	0.000261585	-0.820392	4.59359e-05	1	3	6	4	9	21	83	97	4	0	6	2	0.099	0.267	0.583	0.384	0.75	1.714	6.927	8.478	0.359	0	0.462	0.19
ENSMUSG00000055485	2	Soga1	protein_coding	0	2.60431	4.64941e-05	1.95545	5.24011e-06	38	50	135	74	26	15	130	122	26	17	72	47	3.756	4.451	13.124	7.106	2.166	1.224	10.85	10.664	2.331	1.756	5.541	4.462
ENSMUSG00000025432	10	Avil	protein_coding	0	2.60237	0.000677253	3.20255	0.000152358	16	46	40	28	53	44	417	220	103	77	759	1177	1.581	4.095	3.889	2.689	4.416	3.59	34.803	19.229	9.234	7.952	58.41	111.73
ENSMUSG00000020176	11	Grb10	protein_coding	0	2.60015	0.00579519	2.05049	0.00209627	27	25	93	40	7	10	57	53	85	66	366	238	2.669	2.225	9.041	3.841	0.583	0.816	4.757	4.633	7.62	6.816	28.166	22.593
ENSMUSG00000026062	1	Slc9a2	protein_coding	0	2.59804	2.77957e-07	1.50039	6.73596e-09	2	5	12	5	52	35	280	256	10	7	168	178	0.198	0.445	1.167	0.48	4.333	2.856	23.369	22.376	0.897	0.723	12.929	16.897
ENSMUSG00000027858	3	Tspan2	protein_coding	0	2.59662	1.64209e-06	2.63367	7.57844e-08	26	19	97	66	71	43	410	290	32	17	216	213	2.57	1.691	9.43	6.338	5.916	3.509	34.219	25.348	2.869	1.756	16.623	20.22
ENSMUSG00000022419	15	Deptor	protein_coding	0	2.59558	0.000845936	0.784255	0.000199727	39	49	120	81	5	4	29	32	9	9	28	37	3.855	4.362	11.666	7.778	0.417	0.326	2.42	2.797	0.807	0.929	2.155	3.512
ENSMUSG00000025489	7	Ifitm5	protein_coding	0	2.59277	0.000482162	-0.312472	9.97488e-05	0	0	2	1	4	6	39	28	16	7	174	105	0	0	0.194	0.096	0.333	0.49	3.255	2.447	1.434	0.723	13.391	9.967
ENSMUSG00000018865	15	Sult4a1	protein_coding	0	2.5927	0.0026627	0.399177	0.000807371	2	5	7	14	5	8	25	72	14	20	32	31	0.198	0.445	0.681	1.344	0.417	0.653	2.087	6.293	1.255	2.066	2.463	2.943
ENSMUSG00000005583	13	Mef2c	protein_coding	0	2.58523	0.0164048	1.28608	0.00737659	41	20	110	35	23	4	64	61	53	17	35	35	4.052	1.78	10.694	3.361	1.917	0.326	5.342	5.332	4.752	1.756	2.693	3.322
ENSMUSG00000078926	13	Cdc20b	protein_coding	0	2.58415	0.00170146	0.70855	0.000470843	8	4	15	5	12	6	58	52	28	18	128	61	0.791	0.356	1.458	0.48	1	0.49	4.841	4.545	2.51	1.859	9.851	5.791
ENSMUSG00000036053	2	Fmnl2	protein_coding	0	2.57945	0.00269219	1.44969	0.000818883	66	62	229	129	8	8	45	60	6	11	284	242	6.523	5.519	22.263	12.387	0.667	0.653	3.756	5.244	0.538	1.136	21.856	22.972
ENSMUSG00000038248	10	Sobp	protein_coding	0	2.5777	0.0226869	-1.08875	0.0108765	0	0	1	0	1	2	13	10	12	8	140	54	0	0	0.097	0	0.083	0.163	1.085	0.874	1.076	0.826	10.774	5.126
ENSMUSG00000020282	11	Rhbdf1	protein_coding	0	2.57596	0.000513779	1.16763	0.000107846	12	11	35	25	7	9	49	54	40	42	142	64	1.186	0.979	3.403	2.401	0.583	0.734	4.09	4.72	3.586	4.338	10.928	6.075
ENSMUSG00000036356	8	Csgalnact1	protein_coding	0	2.57083	0.000200607	1.21021	3.29579e-05	28	12	17	14	14	8	75	60	27	12	72	40	2.767	1.068	1.653	1.344	1.167	0.653	6.26	5.244	2.421	1.239	5.541	3.797
ENSMUSG00000044629	11	Cnrip1	protein_coding	0	2.56826	0.000112519	0.417381	1.62703e-05	13	18	61	52	7	8	64	36	11	12	16	13	1.285	1.602	5.93	4.993	0.583	0.653	5.342	3.147	0.986	1.239	1.231	1.234
ENSMUSG00000021211	13	Akr1c12	protein_coding	0	2.56559	0.000372513	2.38418	7.23187e-05	18	21	12	23	17	24	178	88	309	251	33	60	1.779	1.869	1.167	2.209	1.417	1.958	14.856	7.692	27.703	25.923	2.54	5.696
ENSMUSG00000022324	15	Matn2	protein_coding	0	2.56506	0.000117096	0.656952	1.70599e-05	52	63	70	45	13	23	116	101	1	5	7	26	5.139	5.608	6.805	4.321	1.083	1.877	9.682	8.828	0.09	0.516	0.539	2.468
ENSMUSG00000028836	4	Slc30a2	protein_coding	0	2.5628	1.84791e-05	1.0816	1.67273e-06	1	2	2	1	12	16	103	73	31	36	269	202	0.099	0.178	0.194	0.096	1	1.306	8.597	6.381	2.779	3.718	20.701	19.175
ENSMUSG00000040009	10	Gnaz	protein_coding	0	2.55695	0.00141246	1.0637	0.000375012	1	8	8	4	7	8	52	44	64	57	193	113	0.099	0.712	0.778	0.384	0.583	0.653	4.34	3.846	5.738	5.887	14.853	10.727
ENSMUSG00000046688	3	Tifa	protein_coding	0	2.55474	0.00222885	0.666694	0.000652331	38	30	113	56	6	6	36	42	14	13	8	16	3.756	2.67	10.986	5.377	0.5	0.49	3.005	3.671	1.255	1.343	0.616	1.519
ENSMUSG00000052271	5	Bhlha15	protein_coding	0	2.54741	0.000434682	0.974656	8.77961e-05	2	3	29	10	7	6	43	40	66	56	70	59	0.198	0.267	2.819	0.96	0.583	0.49	3.589	3.496	5.917	5.784	5.387	5.601
ENSMUSG00000026628	1	Atf3	protein_coding	0	2.53858	0.000218278	4.84175	3.66195e-05	492	470	1106	607	55	73	444	328	1293	1487	243	115	48.627	41.837	107.523	58.287	4.583	5.957	37.057	28.669	115.92	153.573	18.701	10.917
ENSMUSG00000060591	7	Ifitm2	protein_coding	0	2.53849	2.80432e-09	6.31954	1.06833e-11	69	72	366	220	625	601	4259	3158	872	788	9463	8139	6.82	6.409	35.582	21.125	52.079	49.041	355.462	276.03	78.177	81.382	728.245	772.615
ENSMUSG00000004562	14	Arhgef40	protein_coding	0	2.53679	9.9539e-08	2.40102	1.57858e-09	13	12	31	32	47	35	257	232	80	82	113	113	1.285	1.068	3.014	3.073	3.916	2.856	21.45	20.278	7.172	8.469	8.696	10.727
ENSMUSG00000040907	7	Atp1a3	protein_coding	0	2.53389	0.000166508	1.98892	2.61393e-05	43	38	465	370	16	14	79	107	24	13	72	69	4.25	3.383	45.206	35.529	1.333	1.142	6.593	9.353	2.152	1.343	5.541	6.55
ENSMUSG00000078532	4	Nkain1	protein_coding	0	2.5326	2.69999e-07	0.891783	6.50289e-09	1	0	0	0	67	62	424	351	29	29	32	9	0.099	0	0	0	5.583	5.059	35.388	30.68	2.6	2.995	2.463	0.854
ENSMUSG00000026657	2	Frmd4a	protein_coding	0	2.53214	2.32747e-05	3.13906	2.22088e-06	122	119	382	211	73	53	473	291	41	33	136	131	12.058	10.593	37.137	20.261	6.083	4.325	39.477	25.435	3.676	3.408	10.466	12.436
ENSMUSG00000031538	8	Plat	protein_coding	0	2.52543	8.50873e-05	0.522361	1.14395e-05	26	20	40	32	21	16	154	79	4	4	33	17	2.57	1.78	3.889	3.073	1.75	1.306	12.853	6.905	0.359	0.413	2.54	1.614
ENSMUSG00000066684	5	Pilrb1	protein_coding	0	2.52106	0.0103861	1.60916	0.00423161	77	60	191	90	10	11	93	44	7	16	289	337	7.61	5.341	18.569	8.642	0.833	0.898	7.762	3.846	0.628	1.652	22.241	31.991
ENSMUSG00000024664	19	Fads3	protein_coding	0	2.51399	1.3774e-05	1.30075	1.15626e-06	6	6	26	11	23	20	128	129	14	26	87	97	0.593	0.534	2.528	1.056	1.917	1.632	10.683	11.275	1.255	2.685	6.695	9.208
ENSMUSG00000020473	11	Aebp1	protein_coding	0	2.50955	0.000471855	0.921138	9.7154e-05	6	3	24	15	13	12	70	82	41	38	66	32	0.593	0.267	2.333	1.44	1.083	0.979	5.842	7.167	3.676	3.925	5.079	3.038
ENSMUSG00000019539	7	Rcn3	protein_coding	0	2.5092	1.80456e-06	3.6047	8.61764e-08	40	65	95	92	55	39	339	219	121	98	1397	1037	3.953	5.786	9.236	8.834	4.583	3.182	28.293	19.142	10.848	10.121	107.509	98.44
ENSMUSG00000038267	13	Slc22a23	protein_coding	0	2.50655	0.0228919	-1.19686	0.0109932	27	32	98	63	1	2	13	9	5	2	6	2	2.669	2.848	9.527	6.05	0.083	0.163	1.085	0.787	0.448	0.207	0.462	0.19
ENSMUSG00000032194	9	Kank2	protein_coding	0	2.5034	6.33496e-05	0.607504	7.85661e-06	3	2	8	7	9	9	54	56	21	20	70	61	0.297	0.178	0.778	0.672	0.75	0.734	4.507	4.895	1.883	2.066	5.387	5.791
ENSMUSG00000027435	2	Cd93	protein_coding	0	2.49951	6.87079e-06	4.26944	4.80539e-07	78	54	126	67	206	156	1420	766	289	180	320	229	7.709	4.807	12.249	6.434	17.165	12.729	118.515	66.954	25.909	18.59	24.626	21.738
ENSMUSG00000028601	4	Echdc2	protein_coding	0	2.49797	3.023e-06	2.27213	1.70219e-07	6	9	52	43	23	34	169	162	59	74	183	171	0.593	0.801	5.055	4.129	1.917	2.774	14.105	14.16	5.289	7.643	14.083	16.233
ENSMUSG00000032418	9	Me1	protein_coding	0	2.49731	0.000450017	1.65648	9.13746e-05	0	0	2	0	32	23	178	143	80	90	634	285	0	0	0.194	0	2.666	1.877	14.856	12.499	7.172	9.295	48.791	27.054
ENSMUSG00000078942	13	Naip6	protein_coding	0	2.49596	0.00177013	0.825116	0.000493789	62	53	131	80	17	5	64	49	4	8	35	42	6.128	4.718	12.736	7.682	1.417	0.408	5.342	4.283	0.359	0.826	2.693	3.987
ENSMUSG00000032180	9	Tmed1	protein_coding	0	2.49369	1.51052e-05	1.10926	1.30811e-06	20	15	36	32	17	13	90	87	11	23	38	39	1.977	1.335	3.5	3.073	1.417	1.061	7.512	7.604	0.986	2.375	2.924	3.702
ENSMUSG00000071547	14	Nt5dc2	protein_coding	0	2.49112	5.98084e-06	3.57185	4.01358e-07	23	24	89	60	67	75	379	451	188	207	206	183	2.273	2.136	8.652	5.761	5.583	6.12	31.632	39.42	16.855	21.378	15.853	17.372
ENSMUSG00000045087	9	S1pr5	protein_coding	0	2.49106	0.0443421	-1.37943	0.0239805	22	18	98	63	0	0	5	1	5	8	7	3	2.174	1.602	9.527	6.05	0	0	0.417	0.087	0.448	0.826	0.539	0.285
ENSMUSG00000026830	2	Ermn	protein_coding	0	2.48928	7.18763e-08	4.07549	1.04382e-09	1	1	35	12	321	234	1676	1497	235	256	836	443	0.099	0.089	3.403	1.152	26.748	19.094	139.881	130.848	21.068	26.439	64.336	42.053
ENSMUSG00000087651	10	1500009L16Rik	protein_coding	0	2.48558	2.11315e-07	2.42479	4.3867e-09	33	20	42	42	48	55	322	277	26	27	63	55	3.262	1.78	4.083	4.033	4	4.488	26.875	24.212	2.331	2.788	4.848	5.221
ENSMUSG00000058099	15	Nfam1	protein_coding	0	2.48518	0.0348454	0.567691	0.0181523	137	129	350	163	8	3	35	27	8	2	6	5	13.54	11.483	34.026	15.652	0.667	0.245	2.921	2.36	0.717	0.207	0.462	0.475
ENSMUSG00000072214	16	2019-09-05	protein_coding	0	2.48469	5.00621e-07	1.54973	1.58786e-08	9	6	20	13	21	30	156	139	29	25	86	80	0.89	0.534	1.944	1.248	1.75	2.448	13.02	12.15	2.6	2.582	6.618	7.594
ENSMUSG00000053110	9	Yap1	protein_coding	0	2.48297	2.59014e-07	2.44093	5.9538e-09	3	2	6	3	68	70	456	349	78	72	285	164	0.297	0.178	0.583	0.288	5.666	5.712	38.058	30.505	6.993	7.436	21.933	15.568
ENSMUSG00000019768	10	Esr1	protein_coding	0	2.45461	5.04196e-05	0.58144	5.81913e-06	40	27	38	51	11	10	64	59	5	6	14	10	3.953	2.403	3.694	4.897	0.917	0.816	5.342	5.157	0.448	0.62	1.077	0.949
ENSMUSG00000030465	8	Psd3	protein_coding	0	2.44847	0.00530572	1.65111	0.00188423	51	64	172	78	20	13	141	60	11	16	75	25	5.041	5.697	16.721	7.49	1.667	1.061	11.768	5.244	0.986	1.652	5.772	2.373
ENSMUSG00000022957	16	Itsn1	protein_coding	0	2.44784	2.35893e-05	3.19736	2.2582e-06	123	97	359	230	39	41	274	187	69	42	642	555	12.157	8.634	34.901	22.086	3.25	3.346	22.868	16.345	6.186	4.338	49.406	52.685
ENSMUSG00000042428	15	Mgat3	protein_coding	0	2.43975	0.00287967	0.793323	0.000893099	1	1	9	4	14	14	83	78	9	29	111	170	0.099	0.089	0.875	0.384	1.167	1.142	6.927	6.818	0.807	2.995	8.542	16.138
ENSMUSG00000058624	19	Gda	protein_coding	0	2.43729	0.0347137	1.29383	0.0180744	32	20	218	49	12	11	50	89	13	11	58	41	3.163	1.78	21.193	4.705	1	0.898	4.173	7.779	1.165	1.136	4.464	3.892
ENSMUSG00000045349	4	Sh2d5	protein_coding	0	2.43671	4.04972e-05	3.15529	4.38743e-06	23	29	70	50	73	72	423	390	69	82	480	762	2.273	2.581	6.805	4.801	6.083	5.875	35.304	34.089	6.186	8.469	36.939	72.335
ENSMUSG00000034959	14	5031414D18Rik	protein_coding	0	2.4327	3.86939e-07	1.99732	1.10399e-08	5	8	37	30	21	31	148	141	48	43	60	46	0.494	0.712	3.597	2.881	1.75	2.53	12.352	12.324	4.303	4.441	4.617	4.367
ENSMUSG00000000957	14	Mmp14	protein_coding	0	2.42912	0.000116825	2.01046	1.70075e-05	49	39	84	83	31	11	118	92	36	25	97	65	4.843	3.472	8.166	7.97	2.583	0.898	9.848	8.041	3.227	2.582	7.465	6.17
ENSMUSG00000041268	9	Dmxl2	protein_coding	0	2.42363	0.000365797	1.79069	7.07542e-05	21	25	108	52	17	14	100	76	40	46	34	29	2.076	2.225	10.5	4.993	1.417	1.142	8.346	6.643	3.586	4.751	2.617	2.753
ENSMUSG00000004044	11	Ptrf	protein_coding	0	2.41545	0.00139595	1.57525	0.000369059	8	6	21	9	8	8	42	51	84	85	144	75	0.791	0.534	2.042	0.864	0.667	0.653	3.505	4.458	7.531	8.779	11.082	7.12
ENSMUSG00000029304	5	Spp1	protein_coding	0	2.41495	2.84259e-07	5.00748	6.93933e-09	5	9	11	7	1193	1455	6760	7748	168	159	322	528	0.494	0.801	1.069	0.672	99.409	118.726	564.199	677.227	15.062	16.421	24.78	50.122
ENSMUSG00000028542	4	Slc6a9	protein_coding	0	2.41042	0.000126107	2.84637	1.8606e-05	4	6	58	15	29	49	192	229	309	251	338	211	0.395	0.534	5.639	1.44	2.416	3.998	16.025	20.016	27.703	25.923	26.011	20.03
ENSMUSG00000040711	11	Sh3pxd2b	protein_coding	0	2.40954	3.57166e-06	2.5262	2.09704e-07	6	6	24	8	49	39	273	212	99	75	275	180	0.593	0.534	2.333	0.768	4.083	3.182	22.785	18.53	8.876	7.746	21.163	17.087
ENSMUSG00000026833	2	Olfm1	protein_coding	0	2.40861	8.71231e-05	2.01733	1.18451e-05	17	8	105	42	24	28	158	131	36	28	187	158	1.68	0.712	10.208	4.033	2	2.285	13.187	11.45	3.227	2.892	14.391	14.999
ENSMUSG00000026764	2	Kif5c	protein_coding	0	2.40413	2.33017e-06	1.87425	1.20619e-07	46	48	138	97	27	30	165	150	22	16	41	25	4.546	4.273	13.416	9.314	2.25	2.448	13.771	13.111	1.972	1.652	3.155	2.373
ENSMUSG00000068747	3	Sort1	protein_coding	0	2.40072	0.0133335	2.14719	0.00573011	141	150	540	235	12	15	83	68	46	38	51	36	13.936	13.352	52.498	22.566	1	1.224	6.927	5.944	4.124	3.925	3.925	3.417
ENSMUSG00000040016	3	Ptger3	protein_coding	0	2.39988	7.11812e-07	1.30645	2.53734e-08	6	3	12	10	32	30	172	169	10	16	140	126	0.593	0.267	1.167	0.96	2.666	2.448	14.355	14.772	0.897	1.652	10.774	11.961
ENSMUSG00000004032	3	Gstm5	protein_coding	0	2.38841	0.000178501	1.71465	2.84832e-05	30	22	62	30	24	10	101	72	37	39	107	93	2.965	1.958	6.028	2.881	2	0.816	8.43	6.293	3.317	4.028	8.234	8.828
ENSMUSG00000020279	11	Il9r	protein_coding	0	2.38097	0.00459181	2.47205	0.00158201	158	184	663	814	3	19	34	58	105	89	168	176	15.616	16.379	64.455	78.164	0.25	1.55	2.838	5.07	9.413	9.192	12.929	16.707
ENSMUSG00000042228	4	Lyn	protein_coding	0	2.37961	0.00114806	2.99602	0.00029172	283	186	807	378	46	57	339	225	31	30	150	171	27.97	16.557	78.455	36.297	3.833	4.651	28.293	19.666	2.779	3.098	11.544	16.233
ENSMUSG00000025140	11	Pycr1	protein_coding	0	2.37911	0.000108845	2.65605	1.55451e-05	6	8	18	5	34	38	190	200	231	212	205	141	0.593	0.712	1.75	0.48	2.833	3.101	15.858	17.481	20.71	21.895	15.776	13.385
ENSMUSG00000068566	7	Myadm	protein_coding	0	2.36564	7.27217e-09	4.84679	4.27622e-11	68	89	358	290	177	169	1062	795	172	164	3043	2787	6.721	7.922	34.804	27.847	14.749	13.79	88.636	69.488	15.42	16.937	234.18	264.563
ENSMUSG00000028602	4	Tnfrsf8	protein_coding	0	2.36291	4.82579e-11	7.74007	1.71981e-14	25	28	60	65	1745	1523	8622	8647	9781	8582	30093	22726	2.471	2.492	5.833	6.242	145.405	124.274	719.604	755.805	876.888	886.325	2315.87	2157.32
ENSMUSG00000044927	6	H1fx	protein_coding	0	2.36248	0.000226084	0.370162	3.83319e-05	2	9	10	12	18	15	74	108	10	23	4	3	0.198	0.801	0.972	1.152	1.5	1.224	6.176	9.44	0.897	2.375	0.308	0.285
ENSMUSG00000026883	2	Dab2ip	protein_coding	0	2.35001	8.26146e-08	3.8219	1.21819e-09	49	51	197	129	86	93	462	482	157	113	652	562	4.843	4.54	19.152	12.387	7.166	7.589	38.559	42.13	14.075	11.67	50.176	53.349
ENSMUSG00000031785	8	Adgrg1	protein_coding	0	2.34831	5.49655e-06	3.67692	3.60206e-07	172	163	353	256	72	64	387	330	85	84	170	216	17	14.509	34.318	24.582	6	5.222	32.3	28.844	7.62	8.675	13.083	20.504
ENSMUSG00000018339	11	Gpx3	protein_coding	0	2.34582	0.0160134	0.00231502	0.00716066	3	1	16	8	3	2	22	10	43	27	69	49	0.297	0.089	1.555	0.768	0.25	0.163	1.836	0.874	3.855	2.788	5.31	4.651
ENSMUSG00000051934	15	Spats2	protein_coding	0	2.34419	7.14778e-07	2.37697	2.56642e-08	3	2	17	18	36	44	210	211	95	94	206	131	0.297	0.178	1.653	1.728	3	3.59	17.527	18.443	8.517	9.708	15.853	12.436
ENSMUSG00000037202	10	Prf1	protein_coding	0	2.33718	2.0016e-08	7.61161	1.85873e-10	258	293	425	333	3492	3657	20841	16588	726	842	14972	17393	25.499	26.081	41.318	31.976	290.976	298.405	1739.42	1449.9	65.087	86.959	1152.2	1651.07
ENSMUSG00000041696	9	Rasl12	protein_coding	0	2.3337	0.00295245	0.682862	0.000921904	2	3	11	18	4	4	26	20	53	57	71	83	0.198	0.267	1.069	1.728	0.333	0.326	2.17	1.748	4.752	5.887	5.464	7.879
ENSMUSG00000030272	6	Camk1	protein_coding	0	2.3329	1.92421e-06	2.40892	9.39474e-08	33	24	86	68	39	37	216	183	36	33	131	139	3.262	2.136	8.361	6.53	3.25	3.019	18.028	15.995	3.227	3.408	10.081	13.195
ENSMUSG00000045573	4	Penk	protein_coding	0	2.33205	1.16922e-07	4.69628	2.10425e-09	95	106	201	82	225	257	1272	1227	431	371	389	407	9.389	9.436	19.541	7.874	18.748	20.971	106.163	107.248	38.64	38.316	29.936	38.636
ENSMUSG00000040209	3	Zfp704	protein_coding	0	2.32867	0.00206648	0.689964	0.000595787	32	31	120	78	10	5	51	29	7	10	17	21	3.163	2.759	11.666	7.49	0.833	0.408	4.257	2.535	0.628	1.033	1.308	1.993
ENSMUSG00000060112	7	Olfr60	protein_coding	0	2.32171	0.000320224	1.04459	5.94572e-05	5	3	21	14	21	13	86	88	23	18	244	132	0.494	0.267	2.042	1.344	1.75	1.061	7.178	7.692	2.062	1.859	18.778	12.53
ENSMUSG00000039286	3	Fndc3b	protein_coding	0	2.32048	5.65734e-05	2.55553	6.79949e-06	24	25	110	65	30	18	149	98	100	99	377	308	2.372	2.225	10.694	6.242	2.5	1.469	12.436	8.566	8.965	10.224	29.013	29.238
ENSMUSG00000034768	11	Asb16	protein_coding	0	2.32041	0.00224638	-0.247207	0.000658264	0	1	1	0	3	3	18	17	69	75	24	22	0	0.089	0.097	0	0.25	0.245	1.502	1.486	6.186	7.746	1.847	2.088
ENSMUSG00000059901	10	Adamts14	protein_coding	0	2.31929	1.79217e-09	4.77605	6.06757e-12	220	276	220	174	286	250	1455	1299	123	114	1120	1021	21.744	24.568	21.388	16.708	23.831	20.4	121.436	113.541	11.027	11.774	86.192	96.921
ENSMUSG00000058818	7	Pirb	protein_coding	0	2.31506	0.0432419	1.00071	0.0232853	150	124	487	217	6	14	75	32	2	4	15	9	14.825	11.038	47.345	20.837	0.5	1.142	6.26	2.797	0.179	0.413	1.154	0.854
ENSMUSG00000036863	3	Syde2	protein_coding	0	2.31465	1.12562e-05	1.88839	8.98573e-07	30	38	77	71	15	23	101	94	50	50	37	35	2.965	3.383	7.486	6.818	1.25	1.877	8.43	8.216	4.483	5.164	2.847	3.322
ENSMUSG00000046207	11	Pik3r6	protein_coding	0	2.31121	7.24277e-05	1.35926	9.31158e-06	16	7	33	10	29	30	180	129	23	24	18	22	1.581	0.623	3.208	0.96	2.416	2.448	15.023	11.275	2.062	2.479	1.385	2.088
ENSMUSG00000024268	18	Celf4	protein_coding	0	2.30891	0.00484271	0.0937288	0.0016858	2	1	4	2	8	3	32	23	8	11	209	211	0.198	0.089	0.389	0.192	0.667	0.245	2.671	2.01	0.717	1.136	16.084	20.03
ENSMUSG00000022126	14	Irg1	protein_coding	0	2.30214	5.44236e-05	0.155532	6.43444e-06	5	7	13	7	28	20	145	102	2	5	4	8	0.494	0.623	1.264	0.672	2.333	1.632	12.102	8.915	0.179	0.516	0.308	0.759
ENSMUSG00000000617	11	Grm6	protein_coding	0	2.30074	0.00221551	0.529056	0.00064823	35	66	68	59	10	8	67	33	3	6	6	4	3.459	5.875	6.611	5.665	0.833	0.653	5.592	2.884	0.269	0.62	0.462	0.38
ENSMUSG00000028238	4	Atp6v0d2	protein_coding	0	2.29424	2.13911e-05	4.09548	1.98588e-06	17	14	9	16	263	253	1334	1275	459	289	228	69	1.68	1.246	0.875	1.536	21.915	20.644	111.337	111.443	41.15	29.847	17.546	6.55
ENSMUSG00000098188	10	Sowahc	protein_coding	0	2.29381	0.000124655	2.49156	1.83251e-05	51	49	101	67	28	30	128	173	117	131	49	26	5.041	4.362	9.819	6.434	2.333	2.448	10.683	15.121	10.489	13.529	3.771	2.468
ENSMUSG00000073802	4	Cdkn2b	protein_coding	0	2.2904	0.00666157	0.919762	0.00248617	7	10	7	11	7	20	38	104	21	22	20	41	0.692	0.89	0.681	1.056	0.583	1.632	3.172	9.09	1.883	2.272	1.539	3.892
ENSMUSG00000060314	7	Zfp941	protein_coding	0	2.28912	1.04841e-05	0.679751	8.24793e-07	1	1	8	16	20	26	122	112	7	4	83	55	0.099	0.089	0.778	1.536	1.667	2.122	10.182	9.79	0.628	0.413	6.387	5.221
ENSMUSG00000022438	15	Parvb	protein_coding	0	2.28798	0.0174224	-0.359215	0.00792153	42	38	114	77	3	3	14	21	5	7	27	17	4.151	3.383	11.083	7.394	0.25	0.245	1.168	1.836	0.448	0.723	2.078	1.614
ENSMUSG00000028037	3	Ifi44	protein_coding	0	2.28567	1.11987e-06	0.952492	4.57967e-08	38	43	74	84	34	31	174	156	5	1	15	11	3.756	3.828	7.194	8.066	2.833	2.53	14.522	13.635	0.448	0.103	1.154	1.044
ENSMUSG00000020641	12	Rsad2	protein_coding	0	2.28532	5.04196e-05	2.48411	5.82179e-06	110	128	406	252	36	34	194	162	25	30	45	46	10.872	11.394	39.47	24.198	3	2.774	16.192	14.16	2.241	3.098	3.463	4.367
ENSMUSG00000026069	1	Il1rl1	protein_coding	0	2.26849	1.722e-07	5.65923	3.3906e-09	106	75	400	351	608	730	4325	2530	382	331	903	844	10.477	6.676	38.887	33.705	50.663	59.567	360.97	221.139	34.247	34.185	69.492	80.119
ENSMUSG00000042249	5	Adrbk2	protein_coding	0	2.25812	0.011072	2.81962	0.00457079	213	184	563	287	19	17	103	79	31	44	222	287	21.052	16.379	54.734	27.559	1.583	1.387	8.597	6.905	2.779	4.544	17.084	27.244
ENSMUSG00000027254	2	Map1a	protein_coding	0	2.24333	6.65544e-05	-0.269025	8.32522e-06	3	1	10	16	22	16	84	104	1	2	9	14	0.297	0.089	0.972	1.536	1.833	1.306	7.011	9.09	0.09	0.207	0.693	1.329
ENSMUSG00000030592	7	Ryr1	protein_coding	0	2.24213	0.000407751	0.461346	8.12066e-05	2	9	56	40	14	11	59	66	9	10	23	38	0.198	0.801	5.444	3.841	1.167	0.898	4.924	5.769	0.807	1.033	1.77	3.607
ENSMUSG00000019876	10	Pkib	protein_coding	0	2.24094	9.88784e-06	1.9842	7.66431e-07	16	13	28	22	45	29	197	159	17	22	128	94	1.581	1.157	2.722	2.113	3.75	2.366	16.442	13.898	1.524	2.272	9.851	8.923
ENSMUSG00000073489	1	Ifi204	protein_coding	0	2.24003	1.14853e-07	2.75929	2.03633e-09	47	44	200	115	228	208	1148	979	4	3	33	68	4.645	3.917	19.444	11.043	18.998	16.972	95.814	85.571	0.359	0.31	2.54	6.455
ENSMUSG00000063760	10	Rnf217	protein_coding	0	2.23845	0.00338945	0.268175	0.00109469	2	2	8	8	5	2	25	12	28	32	43	25	0.198	0.178	0.778	0.768	0.417	0.163	2.087	1.049	2.51	3.305	3.309	2.373
ENSMUSG00000043932	6	Klri2	protein_coding	0	2.2375	8.53603e-06	2.30847	6.37601e-07	62	37	113	56	100	106	651	385	15	20	15	9	6.128	3.294	10.986	5.377	8.333	8.649	54.333	33.652	1.345	2.066	1.154	0.854
ENSMUSG00000051506	14	Wdfy4	protein_coding	0	2.23724	0.00198639	2.50744	0.000566681	188	180	618	285	68	40	309	208	45	6	31	52	18.581	16.023	60.081	27.367	5.666	3.264	25.79	18.181	4.034	0.62	2.386	4.936
ENSMUSG00000041324	13	Inhba	protein_coding	0	2.2357	0.0271028	1.88431	0.0134355	0	2	1	3	15	6	51	45	951	660	314	122	0	0.178	0.097	0.288	1.25	0.49	4.257	3.933	85.259	68.163	24.165	11.581
ENSMUSG00000026383	1	Epb41l5	protein_coding	0	2.23492	0.000362003	1.60268	6.97301e-05	29	19	31	22	18	13	75	77	44	23	57	35	2.866	1.691	3.014	2.113	1.5	1.061	6.26	6.73	3.945	2.375	4.387	3.322
ENSMUSG00000036578	7	Fxyd7	protein_coding	0	2.23078	3.49771e-06	0.485595	2.02663e-07	0	2	3	4	53	34	207	206	6	3	82	45	0	0.178	0.292	0.384	4.416	2.774	17.277	18.006	0.538	0.31	6.31	4.272
ENSMUSG00000049001	6	Ndnf	protein_coding	0	2.22739	3.92408e-06	1.80565	2.3622e-07	16	8	56	62	26	25	141	110	19	12	240	208	1.581	0.712	5.444	5.954	2.166	2.04	11.768	9.615	1.703	1.239	18.47	19.745
ENSMUSG00000032092	9	Mpzl2	protein_coding	0	2.21774	4.09077e-06	3.1301	2.49659e-07	2	3	7	6	126	122	669	529	206	195	267	154	0.198	0.267	0.681	0.576	10.499	9.955	55.836	46.238	18.468	20.139	20.548	14.619
ENSMUSG00000020020	10	Usp44	protein_coding	0	2.21743	0.00158461	-0.507675	0.000430459	0	0	0	0	3	6	25	20	21	17	24	11	0	0	0	0	0.25	0.49	2.087	1.748	1.883	1.756	1.847	1.044
ENSMUSG00000041992	12	Rapgef5	protein_coding	0	2.21678	0.000135882	2.66511	2.04356e-05	15	11	43	46	15	12	60	73	345	296	379	284	1.483	0.979	4.18	4.417	1.25	0.979	5.008	6.381	30.93	30.57	29.167	26.959
ENSMUSG00000040751	5	Lat2	protein_coding	0	2.2163	3.41243e-08	4.98802	3.86118e-10	89	104	199	131	237	257	1412	990	323	287	1590	1495	8.796	9.258	19.346	12.579	19.748	20.971	117.847	86.533	28.958	29.641	122.362	141.917
ENSMUSG00000002111	2	Spi1	protein_coding	0	2.20996	0.0117159	0.804224	0.00488822	88	67	270	160	19	8	88	41	10	7	6	19	8.697	5.964	26.249	15.364	1.583	0.653	7.345	3.584	0.897	0.723	0.462	1.804
ENSMUSG00000005397	13	Nid1	protein_coding	0	2.20947	0.00030908	1.06278	5.67271e-05	3	3	8	1	42	21	138	148	13	17	86	25	0.297	0.267	0.778	0.096	3.5	1.714	11.518	12.936	1.165	1.756	6.618	2.373
ENSMUSG00000024053	17	Emilin2	protein_coding	0	2.19656	1.78281e-05	5.63927	1.59298e-06	93	57	435	167	243	238	1472	876	883	713	5708	4779	9.192	5.074	42.29	16.036	20.248	19.42	122.855	76.568	79.163	73.637	439.271	453.659
ENSMUSG00000004631	6	Sgce	protein_coding	0	2.19333	0.0190366	-0.227615	0.00882383	1	0	8	1	2	2	14	9	11	12	117	125	0.099	0	0.778	0.096	0.167	0.163	1.168	0.787	0.986	1.239	9.004	11.866
ENSMUSG00000003355	15	Fkbp11	protein_coding	0	2.17922	0.000444577	1.70495	9.01512e-05	14	18	18	7	15	25	92	93	54	40	151	115	1.384	1.602	1.75	0.672	1.25	2.04	7.678	8.129	4.841	4.131	11.621	10.917
ENSMUSG00000029752	6	Asns	protein_coding	0	2.17166	6.71513e-07	5.13645	2.33929e-08	20	21	80	39	285	303	1418	1314	1427	1485	921	700	1.977	1.869	7.777	3.745	23.748	24.724	118.348	114.852	127.934	153.367	70.877	66.449
ENSMUSG00000039899	5	Fgl2	protein_coding	0	2.17149	5.88853e-06	5.44996	3.92953e-07	108	90	416	387	540	593	3172	2175	163	137	2099	3263	10.674	8.011	40.443	37.162	44.996	48.388	264.74	190.109	14.613	14.149	161.533	309.748
ENSMUSG00000001768	2	Rin2	protein_coding	0	2.16851	6.49976e-05	2.20385	8.09575e-06	54	38	107	70	26	24	108	128	29	32	124	84	5.337	3.383	10.402	6.722	2.166	1.958	9.014	11.188	2.6	3.305	9.543	7.974
ENSMUSG00000044707	11	Ccnjl	protein_coding	0	2.16308	0.0407129	0.417009	0.0217675	6	5	13	15	2	2	15	8	61	37	84	42	0.593	0.445	1.264	1.44	0.167	0.163	1.252	0.699	5.469	3.821	6.464	3.987
ENSMUSG00000042812	8	Foxf1	protein_coding	0	2.15897	0.000873974	1.41021	0.000208916	0	0	0	1	35	24	164	110	67	110	376	197	0	0	0	0.096	2.916	1.958	13.688	9.615	6.007	11.36	28.936	18.701
ENSMUSG00000018800	11	Abca5	protein_coding	0	2.15239	0.000301671	1.60238	5.49104e-05	15	13	20	20	18	14	96	57	57	34	80	57	1.483	1.157	1.944	1.92	1.5	1.142	8.012	4.982	5.11	3.511	6.157	5.411
ENSMUSG00000026158	1	Ogfrl1	protein_coding	0	2.15015	1.69221e-06	2.73877	7.87005e-08	60	40	198	129	62	58	313	242	28	25	130	116	5.93	3.561	19.249	12.387	5.166	4.733	26.123	21.152	2.51	2.582	10.004	11.012
ENSMUSG00000024084	17	Qpct	protein_coding	0	2.14752	0.00781389	0.558669	0.00300748	76	79	97	119	3	4	22	14	11	3	28	24	7.511	7.032	9.43	11.427	0.25	0.326	1.836	1.224	0.986	0.31	2.155	2.278
ENSMUSG00000033705	2	Stard9	protein_coding	0	2.14236	4.68732e-06	1.97848	2.94837e-07	34	41	201	124	43	52	218	216	9	11	43	49	3.36	3.65	19.541	11.907	3.583	4.243	18.195	18.88	0.807	1.136	3.309	4.651
ENSMUSG00000032323	9	Cyp11a1	protein_coding	0	2.1403	7.2636e-05	5.79983	9.34483e-06	16	8	92	40	399	371	2662	1145	3064	2050	4445	2216	1.581	0.712	8.944	3.841	33.247	30.273	222.174	100.081	274.694	211.718	342.074	210.359
ENSMUSG00000032177	9	Pde4a	protein_coding	0	2.14005	1.33942e-07	4.45712	2.51798e-09	38	45	222	151	124	118	580	522	477	405	976	653	3.756	4.006	21.582	14.5	10.332	9.629	48.408	45.626	42.764	41.827	75.11	61.988
ENSMUSG00000029859	6	Epha1	protein_coding	0	2.13734	0.00232318	-0.0293926	0.000685114	1	0	8	6	3	4	14	22	17	17	18	15	0.099	0	0.778	0.576	0.25	0.326	1.168	1.923	1.524	1.756	1.385	1.424
ENSMUSG00000022836	16	Mylk	protein_coding	0	2.13621	2.93539e-06	1.69576	1.62671e-07	4	3	19	4	90	63	370	315	29	23	39	21	0.395	0.267	1.847	0.384	7.499	5.141	30.881	27.533	2.6	2.375	3.001	1.993
ENSMUSG00000026921	2	Egfl7	protein_coding	0	2.13332	2.11737e-05	1.70333	1.9525e-06	12	4	24	18	24	28	124	114	41	42	68	65	1.186	0.356	2.333	1.728	2	2.285	10.349	9.964	3.676	4.338	5.233	6.17
ENSMUSG00000022425	15	Enpp2	protein_coding	0	2.12399	0.000853276	5.2562	0.000202068	22	27	66	70	317	193	1318	932	1183	954	8378	2904	2.174	2.403	6.416	6.722	26.415	15.748	110.002	81.463	106.059	98.526	644.746	275.67
ENSMUSG00000022844	16	Pdia5	protein_coding	0	2.12211	0.000329483	1.21425	6.17927e-05	4	4	16	7	12	15	61	63	44	53	60	39	0.395	0.356	1.555	0.672	1	1.224	5.091	5.507	3.945	5.474	4.617	3.702
ENSMUSG00000057135	11	Scimp	protein_coding	0	2.11937	2.59531e-07	0.248053	5.98881e-09	4	3	8	7	50	45	246	185	4	2	8	7	0.395	0.267	0.778	0.672	4.166	3.672	20.532	16.17	0.359	0.207	0.616	0.664
ENSMUSG00000023367	6	Tmem176a	protein_coding	0	2.1188	1.93834e-06	3.6651	9.48099e-08	87	53	220	138	109	112	560	438	123	87	164	167	8.599	4.718	21.388	13.251	9.083	9.139	46.738	38.284	11.027	8.985	12.621	15.853
ENSMUSG00000035441	11	Myo1d	protein_coding	0	2.11651	0.000329667	1.76178	6.18566e-05	24	23	85	67	14	21	105	58	54	34	64	42	2.372	2.047	8.264	6.434	1.167	1.714	8.763	5.07	4.841	3.511	4.925	3.987
ENSMUSG00000049670	19	Morn4	protein_coding	0	2.1103	2.61321e-05	1.08169	2.54941e-06	2	0	5	4	31	25	146	107	30	28	72	45	0.198	0	0.486	0.384	2.583	2.04	12.185	9.353	2.69	2.892	5.541	4.272
ENSMUSG00000015094	2	Npdc1	protein_coding	0	2.10568	5.2314e-05	1.79851	6.12443e-06	3	4	48	53	46	21	129	150	51	51	55	31	0.297	0.356	4.666	5.089	3.833	1.714	10.767	13.111	4.572	5.267	4.233	2.943
ENSMUSG00000035107	16	Dcbld2	protein_coding	0	2.10562	9.8592e-07	1.691	3.87376e-08	5	9	19	26	36	40	170	170	35	26	39	36	0.494	0.801	1.847	2.497	3	3.264	14.188	14.859	3.138	2.685	3.001	3.417
ENSMUSG00000068417	14	Pnp2	protein_coding	0	2.10331	1.11568e-05	0.0957104	8.88649e-07	3	3	10	8	17	17	75	79	4	5	12	4	0.297	0.267	0.972	0.768	1.417	1.387	6.26	6.905	0.359	0.516	0.923	0.38
ENSMUSG00000023022	15	Lima1	protein_coding	0	2.0943	0.00434124	1.8375	0.00147751	72	68	142	66	16	9	52	57	47	57	74	71	7.116	6.053	13.805	6.338	1.333	0.734	4.34	4.982	4.214	5.887	5.695	6.74
ENSMUSG00000033170	15	Card10	protein_coding	0	2.09426	2.17534e-05	2.02686	2.03502e-06	13	19	93	85	28	29	130	124	31	30	123	72	1.285	1.691	9.041	8.162	2.333	2.366	10.85	10.838	2.779	3.098	9.466	6.835
ENSMUSG00000047181	11	Samd14	protein_coding	0	2.0936	0.000106916	2.28416	1.5222e-05	58	67	171	88	44	25	147	147	69	53	53	36	5.732	5.964	16.624	8.45	3.666	2.04	12.269	12.849	6.186	5.474	4.079	3.417
ENSMUSG00000028063	3	Lmna	protein_coding	0	2.09311	1.33861e-07	4.75311	2.48274e-09	209	241	610	520	139	124	669	498	245	285	970	748	20.657	21.453	59.303	49.933	11.582	10.118	55.836	43.529	21.965	29.434	74.648	71.006
ENSMUSG00000030325	6	Klrb1c	protein_coding	0	2.09256	0.0117173	2.29089	0.00488988	258	213	280	217	16	10	89	36	55	55	36	59	25.499	18.96	27.221	20.837	1.333	0.816	7.428	3.147	4.931	5.68	2.77	5.601
ENSMUSG00000020638	12	Cmpk2	protein_coding	0	2.09099	1.0624e-08	2.88991	7.29695e-11	133	151	394	412	80	66	320	320	9	11	89	69	13.145	13.441	38.304	39.562	6.666	5.385	26.708	27.97	0.807	1.136	6.849	6.55
ENSMUSG00000051359	15	Ncald	protein_coding	0	2.09063	4.77426e-07	2.83787	1.48451e-08	15	13	87	90	130	131	605	544	12	20	175	258	1.483	1.157	8.458	8.642	10.832	10.689	50.494	47.549	1.076	2.066	13.467	24.491
ENSMUSG00000027313	2	Chac1	protein_coding	0	2.08832	2.72483e-05	2.07768	2.69824e-06	2	2	6	1	41	31	160	155	204	157	394	349	0.198	0.178	0.583	0.096	3.416	2.53	13.354	13.548	18.289	16.215	30.321	33.13
ENSMUSG00000062082	16	Cd200r4	protein_coding	0	2.08101	1.84413e-06	2.98581	8.87232e-08	43	51	87	83	47	44	246	161	55	54	361	282	4.25	4.54	8.458	7.97	3.916	3.59	20.532	14.072	4.931	5.577	27.782	26.77
ENSMUSG00000029206	5	Nsun7	protein_coding	0	2.07652	0.00201114	0.282356	0.000575712	2	2	9	22	15	11	55	60	7	5	90	46	0.198	0.178	0.875	2.113	1.25	0.898	4.59	5.244	0.628	0.516	6.926	4.367
ENSMUSG00000020486	11	2019-09-04	protein_coding	0	2.07432	0.00237122	1.22419	0.000702029	8	17	66	66	6	12	35	43	23	22	51	67	0.791	1.513	6.416	6.338	0.5	0.979	2.921	3.758	2.062	2.272	3.925	6.36
ENSMUSG00000032740	11	Ccdc88a	protein_coding	0	2.07197	8.53603e-06	2.7783	6.38073e-07	77	61	178	111	59	50	241	232	50	45	52	48	7.61	5.43	17.305	10.659	4.916	4.08	20.114	20.278	4.483	4.647	4.002	4.557
ENSMUSG00000053199	9	Arhgap20	protein_coding	0	2.06656	2.61056e-06	1.58122	1.40715e-07	108	103	9	9	48	35	194	163	42	29	1	2	10.674	9.169	0.875	0.864	4	2.856	16.192	14.247	3.765	2.995	0.077	0.19
ENSMUSG00000032327	9	Stra6	protein_coding	0	2.05868	0.0215483	2.98599	0.0102212	14	4	5	1	32	40	151	160	716	571	720	191	1.384	0.356	0.486	0.096	2.666	3.264	12.603	13.985	64.191	58.971	55.409	18.131
ENSMUSG00000020142	11	Slc1a4	protein_coding	0	2.05739	6.35264e-06	3.17172	4.35263e-07	11	16	26	19	82	72	301	364	246	201	271	188	1.087	1.424	2.528	1.824	6.833	5.875	25.122	31.816	22.054	20.759	20.855	17.846
ENSMUSG00000052609	12	Plekhg3	protein_coding	0	2.05682	3.50196e-07	3.79932	9.45379e-09	88	61	343	251	109	106	472	452	88	92	363	340	8.697	5.43	33.346	24.102	9.083	8.649	39.394	39.508	7.889	9.502	27.935	32.275
ENSMUSG00000000562	3	Adora3	protein_coding	0	2.05467	7.33114e-05	1.22914	9.46438e-06	0	1	4	3	52	45	281	153	27	15	119	120	0	0.089	0.389	0.288	4.333	3.672	23.453	13.373	2.421	1.549	9.158	11.391
ENSMUSG00000028082	3	Sh3d19	protein_coding	0	2.05032	3.67214e-06	2.60415	2.16259e-07	15	17	89	88	34	55	169	207	29	37	302	230	1.483	1.513	8.652	8.45	2.833	4.488	14.105	18.093	2.6	3.821	23.241	21.833
ENSMUSG00000054672	7	5830411N06Rik	protein_coding	0	2.05005	6.73569e-06	4.19688	4.68176e-07	226	258	683	677	168	152	766	607	135	111	96	199	22.337	22.966	66.4	65.009	13.999	12.403	63.931	53.056	12.103	11.464	7.388	18.891
ENSMUSG00000034714	11	Ttyh2	protein_coding	0	2.0491	0.000376278	2.12173	7.31838e-05	54	29	110	87	33	27	158	104	24	18	181	184	5.337	2.581	10.694	8.354	2.75	2.203	13.187	9.09	2.152	1.859	13.929	17.467
ENSMUSG00000060568	1	Fam78b	protein_coding	0	2.04832	0.000229368	0.925732	3.90113e-05	8	4	20	12	16	13	63	63	7	11	178	123	0.791	0.356	1.944	1.152	1.333	1.061	5.258	5.507	0.628	1.136	13.698	11.676
ENSMUSG00000000686	11	Abhd15	protein_coding	0	2.04758	3.32691e-05	1.33154	3.45021e-06	36	38	69	60	17	17	77	71	14	18	46	40	3.558	3.383	6.708	5.761	1.417	1.387	6.427	6.206	1.255	1.859	3.54	3.797
ENSMUSG00000020891	11	Alox8	protein_coding	0	2.04463	0.000653473	2.0755	0.000145494	14	18	49	52	14	12	81	39	53	48	362	357	1.384	1.602	4.764	4.993	1.167	0.979	6.76	3.409	4.752	4.957	27.858	33.889
ENSMUSG00000028701	4	Lurap1	protein_coding	0	2.04215	0.0279135	1.37908	0.0139221	0	3	1	8	5	9	27	34	236	147	624	430	0	0.267	0.097	0.768	0.417	0.734	2.253	2.972	21.158	15.182	48.021	40.819
ENSMUSG00000038963	2	Slco4a1	protein_coding	0	2.04183	1.2039e-08	5.56017	9.54627e-11	56	67	164	213	369	379	1589	1585	1083	711	2287	1643	5.535	5.964	15.944	20.453	30.748	30.926	132.62	138.54	97.093	73.43	176.001	155.966
ENSMUSG00000036560	7	Lgi4	protein_coding	0	2.03322	0.000247076	0.822665	4.27057e-05	5	2	1	3	24	23	112	90	22	18	100	59	0.494	0.178	0.097	0.288	2	1.877	9.348	7.867	1.972	1.859	7.696	5.601
ENSMUSG00000044646	18	Zbtb7c	protein_coding	0	2.03269	0.0306748	-0.40055	0.0156298	0	1	4	1	3	2	11	13	63	62	28	10	0	0.089	0.389	0.096	0.25	0.163	0.918	1.136	5.648	6.403	2.155	0.949
ENSMUSG00000028556	4	Dock7	protein_coding	0	2.03133	0.00116937	3.03542	0.000298595	37	27	128	59	33	31	175	105	171	96	342	224	3.657	2.403	12.444	5.665	2.75	2.53	14.606	9.178	15.331	9.915	26.319	21.264
ENSMUSG00000032436	9	Cmtm7	protein_coding	0	2.03074	7.5727e-09	5.86736	4.58788e-11	506	600	904	848	361	383	1784	1374	372	333	2776	2890	50.011	53.409	87.885	81.429	30.081	31.252	148.895	120.097	33.351	34.391	213.633	274.341
ENSMUSG00000043050	16	Tnp2	protein_coding	0	2.0293	0.00407687	0.247806	0.00136828	0	3	1	2	5	9	29	31	54	46	12	9	0	0.267	0.097	0.192	0.417	0.734	2.42	2.71	4.841	4.751	0.923	0.854
ENSMUSG00000070476	2	Fam217b	protein_coding	0	2.02791	0.000148197	1.96831	2.2714e-05	3	2	20	10	30	20	114	95	37	54	295	276	0.297	0.178	1.944	0.96	2.5	1.632	9.515	8.304	3.317	5.577	22.702	26.2
ENSMUSG00000022091	14	Sorbs3	protein_coding	0	2.02588	2.90854e-06	2.64166	1.60405e-07	32	42	65	61	37	38	169	149	62	50	254	171	3.163	3.739	6.319	5.858	3.083	3.101	14.105	13.024	5.558	5.164	19.547	16.233
ENSMUSG00000000303	8	Cdh1	protein_coding	0	2.02556	0.0417556	1.47512	0.022377	15	20	123	87	10	11	64	32	15	17	60	155	1.483	1.78	11.958	8.354	0.833	0.898	5.342	2.797	1.345	1.756	4.617	14.714
ENSMUSG00000078202	2	Nrarp	protein_coding	0	2.01773	0.000861399	1.40106	0.000204836	41	64	77	98	18	7	46	51	35	21	42	39	4.052	5.697	7.486	9.41	1.5	0.571	3.839	4.458	3.138	2.169	3.232	3.702
ENSMUSG00000030717	7	Nupr1	protein_coding	0	2.01535	9.56968e-05	2.58833	1.32666e-05	3	1	9	4	23	17	92	76	229	245	1810	1473	0.297	0.089	0.875	0.384	1.917	1.387	7.678	6.643	20.53	25.303	139.292	139.828
ENSMUSG00000039982	19	Dtx4	protein_coding	0	2.00806	0.0010319	2.17924	0.000256505	199	136	324	373	30	35	192	95	24	15	19	25	19.668	12.106	31.499	35.817	2.5	2.856	16.025	8.304	2.152	1.549	1.462	2.373
ENSMUSG00000039013	7	Siglecf	protein_coding	0	2.00575	1.64157e-05	-0.0818895	1.44208e-06	9	7	20	11	17	23	84	83	3	3	1	1	0.89	0.623	1.944	1.056	1.417	1.877	7.011	7.255	0.269	0.31	0.077	0.095
ENSMUSG00000043289	9	Mei4	protein_coding	0	2.00572	0.0188788	-0.0990881	0.00873295	3	1	4	4	2	1	8	7	167	149	8	11	0.297	0.089	0.389	0.384	0.167	0.082	0.668	0.612	14.972	15.388	0.616	1.044
ENSMUSG00000029810	6	Tmem176b	protein_coding	0	2.00417	1.70641e-06	4.0209	7.95129e-08	118	113	324	264	139	124	620	475	174	91	212	214	11.663	10.059	31.499	25.351	11.582	10.118	51.746	41.518	15.599	9.398	16.315	20.314
ENSMUSG00000034226	2	Rhov	protein_coding	0	1.99642	0.0124716	-0.289623	0.00528908	2	0	0	5	3	9	27	20	15	13	126	112	0.198	0	0	0.48	0.25	0.734	2.253	1.748	1.345	1.343	9.697	10.632
ENSMUSG00000008153	6	Clstn3	protein_coding	0	1.99415	0.000104843	1.04944	1.48335e-05	14	13	20	33	14	14	62	56	25	15	13	13	1.384	1.157	1.944	3.169	1.167	1.142	5.175	4.895	2.241	1.549	1	1.234
ENSMUSG00000029759	6	Pon3	protein_coding	0	1.98661	0.000292109	1.80144	5.27013e-05	27	26	77	48	19	21	98	70	37	16	114	116	2.669	2.314	7.486	4.609	1.583	1.714	8.179	6.118	3.317	1.652	8.773	11.012
ENSMUSG00000026919	2	Lcn4	protein_coding	0	1.98607	0.000296151	1.51129	5.36945e-05	31	33	68	92	27	39	175	102	4	7	114	137	3.064	2.937	6.611	8.834	2.25	3.182	14.606	8.915	0.359	0.723	8.773	13.005
ENSMUSG00000017167	11	Cntnap1	protein_coding	0	1.98225	0.00059004	2.41755	0.000128059	58	50	120	182	28	30	107	134	56	61	28	26	5.732	4.451	11.666	17.477	2.333	2.448	8.93	11.712	5.021	6.3	2.155	2.468
ENSMUSG00000019590	11	Cyb561	protein_coding	0	1.98092	1.80885e-05	2.11175	1.62287e-06	2	8	27	19	30	38	154	125	47	48	231	175	0.198	0.712	2.625	1.824	2.5	3.101	12.853	10.926	4.214	4.957	17.777	16.612
ENSMUSG00000018672	11	Copz2	protein_coding	0	1.98062	0.000277396	1.58746	4.93797e-05	5	0	9	6	22	21	96	82	58	49	299	185	0.494	0	0.875	0.576	1.833	1.714	8.012	7.167	5.2	5.061	23.01	17.562
ENSMUSG00000027297	2	Ltk	protein_coding	0	1.97952	0.00038499	1.34495	7.54057e-05	7	3	38	23	16	20	87	63	26	35	34	27	0.692	0.267	3.694	2.209	1.333	1.632	7.261	5.507	2.331	3.615	2.617	2.563
ENSMUSG00000021624	13	Cd180	protein_coding	0	1.9762	0.0257125	-0.689522	0.0125882	64	46	99	49	7	5	27	24	3	2	6	7	6.325	4.095	9.625	4.705	0.583	0.408	2.253	2.098	0.269	0.207	0.462	0.664
ENSMUSG00000035711	13	Dok3	protein_coding	0	1.97064	0.00304738	1.23402	0.0009595	67	41	170	99	18	16	93	52	22	13	16	9	6.622	3.65	16.527	9.506	1.5	1.306	7.762	4.545	1.972	1.343	1.231	0.854
ENSMUSG00000041481	12	Serpina3g	protein_coding	0	1.96145	1.82386e-06	6.2738	8.7423e-08	444	347	894	760	997	1156	4220	4395	518	461	518	595	43.883	30.888	86.913	72.979	83.077	94.328	352.207	384.152	46.44	47.611	39.864	56.482
ENSMUSG00000038507	6	Parp12	protein_coding	0	1.9591	6.92154e-09	3.45057	3.88504e-11	153	171	266	211	136	140	568	540	23	16	178	173	15.122	15.222	25.86	20.261	11.332	11.424	47.406	47.2	2.062	1.652	13.698	16.422
ENSMUSG00000040690	4	Col16a1	protein_coding	0	1.95272	9.2262e-05	1.06571	1.26753e-05	1	5	9	4	28	21	98	98	21	17	55	63	0.099	0.445	0.875	0.384	2.333	1.714	8.179	8.566	1.883	1.756	4.233	5.98
ENSMUSG00000039005	4	Tlr4	protein_coding	0	1.9513	0.0392129	0.253399	0.0208187	30	26	139	68	6	4	21	21	6	4	9	16	2.965	2.314	13.513	6.53	0.5	0.326	1.753	1.836	0.538	0.413	0.693	1.519
ENSMUSG00000036381	3	P2ry14	protein_coding	0	1.94804	6.40823e-08	3.90009	8.96376e-10	52	50	51	57	230	210	1032	739	49	49	1068	1083	5.139	4.451	4.958	5.473	19.165	17.136	86.132	64.594	4.393	5.061	82.19	102.807
ENSMUSG00000027555	3	Car13	protein_coding	0	1.94536	9.23246e-06	1.80186	7.04937e-07	9	8	29	12	35	40	150	150	35	33	58	56	0.89	0.712	2.819	1.152	2.916	3.264	12.519	13.111	3.138	3.408	4.464	5.316
ENSMUSG00000021457	13	Syk	protein_coding	0	1.92921	0.00177063	4.50522	0.000494085	289	214	1054	476	115	90	506	314	434	350	243	291	28.563	19.049	102.468	45.708	9.583	7.344	42.231	27.446	38.909	36.147	18.701	27.624
ENSMUSG00000003541	17	Ier3	protein_coding	0	1.92276	1.13738e-06	5.61915	4.69178e-08	37	31	184	98	385	360	1647	1283	720	598	2697	2324	3.657	2.759	17.888	9.41	32.081	29.375	137.461	112.143	64.55	61.76	207.553	220.612
ENSMUSG00000026073	1	Il1r2	protein_coding	0	1.92232	2.07944e-06	6.4556	1.0412e-07	39	59	78	40	890	889	3513	3432	2072	1540	10319	5685	3.855	5.252	7.583	3.841	74.161	72.541	293.2	299.98	185.759	159.047	794.12	539.663
ENSMUSG00000052751	6	Repin1	protein_coding	0	1.91947	1.7232e-08	3.9812	1.51993e-10	35	40	99	101	109	133	483	459	334	273	326	208	3.459	3.561	9.625	9.699	9.083	10.853	40.312	40.12	29.944	28.195	25.088	19.745
ENSMUSG00000037306	4	Man1c1	protein_coding	0	1.91253	3.04986e-05	3.18242	3.09768e-06	166	189	252	259	30	41	156	121	66	37	542	526	16.407	16.824	24.499	24.87	2.5	3.346	13.02	10.576	5.917	3.821	41.711	49.932
ENSMUSG00000036661	15	Dennd3	protein_coding	0	1.91075	2.62868e-07	5.53979	6.20507e-09	159	183	367	366	170	168	697	616	1550	1296	2540	1568	15.715	16.29	35.679	35.145	14.166	13.709	58.173	53.843	138.961	133.847	195.471	148.846
ENSMUSG00000022504	16	Ciita	protein_coding	0	1.90949	0.000481351	1.15988	9.9538e-05	25	21	87	44	19	43	99	129	16	9	27	19	2.471	1.869	8.458	4.225	1.583	3.509	8.263	11.275	1.434	0.929	2.078	1.804
ENSMUSG00000036902	8	Neto2	protein_coding	0	1.9082	8.18061e-07	2.81619	3.04659e-08	46	74	142	144	81	59	268	268	33	24	163	99	4.546	6.587	13.805	13.828	6.749	4.814	22.368	23.425	2.959	2.479	12.544	9.398
ENSMUSG00000040658	17	Dnph1	protein_coding	0	1.90659	0.000273498	2.17395	4.85152e-05	23	17	43	25	43	53	186	186	30	43	22	31	2.273	1.513	4.18	2.401	3.583	4.325	15.524	16.258	2.69	4.441	1.693	2.943
ENSMUSG00000027611	2	Procr	protein_coding	0	1.90582	0.000137387	0.340565	2.07721e-05	1	2	4	2	21	16	82	63	19	24	18	8	0.099	0.178	0.389	0.192	1.75	1.306	6.844	5.507	1.703	2.479	1.385	0.759
ENSMUSG00000002059	11	Rab34	protein_coding	0	1.90442	5.68562e-05	2.87171	6.83855e-06	7	10	13	16	61	38	195	178	298	258	216	114	0.692	0.89	1.264	1.536	5.083	3.101	16.275	15.558	26.716	26.646	16.623	10.822
ENSMUSG00000039057	8	Myo16	protein_coding	0	1.90207	0.00333192	0.727807	0.00107344	0	0	2	1	14	10	56	39	73	93	107	62	0	0	0.194	0.096	1.167	0.816	4.674	3.409	6.545	9.605	8.234	5.886
ENSMUSG00000001435	10	Col18a1	protein_coding	0	1.8985	9.07332e-06	3.96931	6.89553e-07	39	30	63	52	61	67	255	239	343	301	816	874	3.855	2.67	6.125	4.993	5.083	5.467	21.283	20.89	30.751	31.086	62.797	82.967
ENSMUSG00000021403	13	Serpinb9b	protein_coding	0	1.88456	8.97953e-08	2.49003	1.35205e-09	13	13	13	13	504	442	2170	1483	12	16	7	5	1.285	1.157	1.264	1.248	41.997	36.066	181.111	129.624	1.076	1.652	0.539	0.475
ENSMUSG00000040229	X	Gpr34	protein_coding	0	1.88162	0.000426845	2.02783	8.57188e-05	58	61	85	61	26	35	155	86	74	60	5	12	5.732	5.43	8.264	5.858	2.166	2.856	12.937	7.517	6.634	6.197	0.385	1.139
ENSMUSG00000030352	6	Tspan9	protein_coding	0	1.8816	0.00169826	4.93756	0.000469199	159	177	129	221	53	50	243	158	1201	865	4985	6010	15.715	15.756	12.541	21.222	4.416	4.08	20.281	13.81	107.672	89.335	383.631	570.514
ENSMUSG00000026399	1	Cd55	protein_coding	0	1.87745	8.22393e-05	4.57687	1.09906e-05	1124	1149	570	539	173	140	884	390	138	145	155	115	111.091	102.278	55.414	51.757	14.415	11.424	73.78	34.089	12.372	14.975	11.928	10.917
ENSMUSG00000000958	14	Slc7a7	protein_coding	0	1.87253	0.00195061	1.18515	0.000554734	74	56	163	101	18	16	62	69	8	5	42	44	7.314	4.985	15.847	9.699	1.5	1.306	5.175	6.031	0.717	0.516	3.232	4.177
ENSMUSG00000026121	1	Sema4c	protein_coding	0	1.87134	5.49655e-06	3.91913	3.59478e-07	77	92	145	203	81	100	336	346	194	230	179	202	7.61	8.189	14.097	19.493	6.749	8.16	28.043	30.243	17.393	23.754	13.775	19.175
ENSMUSG00000006313	7	Upk1a	protein_coding	0	1.87056	9.8697e-05	0.720068	1.37978e-05	9	15	14	15	16	17	64	63	10	10	64	36	0.89	1.335	1.361	1.44	1.333	1.387	5.342	5.507	0.897	1.033	4.925	3.417
ENSMUSG00000022218	14	Tgm1	protein_coding	0	1.86747	0.010362	3.84572	0.00421809	63	73	134	62	35	20	113	89	1095	975	657	318	6.227	6.498	13.027	5.954	2.916	1.632	9.431	7.779	98.169	100.695	50.561	30.187
ENSMUSG00000053297	6	AI854703	protein_coding	0	1.86133	2.15426e-06	2.91244	1.0921e-07	41	33	82	114	43	48	170	173	102	94	188	131	4.052	2.937	7.972	10.947	3.583	3.917	14.188	15.121	9.145	9.708	14.468	12.436
ENSMUSG00000024659	19	Anxa1	protein_coding	0	1.85783	6.00779e-06	4.57484	4.04659e-07	109	73	557	357	398	400	1579	1406	57	41	418	610	10.773	6.498	54.15	34.281	33.164	32.639	131.786	122.894	5.11	4.234	32.168	57.906
ENSMUSG00000084128	8	Esrp2	protein_coding	0	1.85642	0.0163438	0.396569	0.00734046	2	3	2	8	7	4	26	17	72	58	15	14	0.198	0.267	0.194	0.768	0.583	0.326	2.17	1.486	6.455	5.99	1.154	1.329
ENSMUSG00000026566	1	Mpzl1	protein_coding	0	1.85631	0.0266847	2.80778	0.0131712	72	55	227	117	21	11	56	60	202	145	232	115	7.116	4.896	22.068	11.235	1.75	0.898	4.674	5.244	18.11	14.975	17.854	10.917
ENSMUSG00000062044	7	Lmtk3	protein_coding	0	1.85624	5.92457e-08	4.07822	7.97051e-10	20	18	116	126	262	230	1001	837	141	129	744	618	1.977	1.602	11.277	12.099	21.832	18.768	83.545	73.159	12.641	13.323	57.256	58.665
ENSMUSG00000011008	3	Mcoln2	protein_coding	0	1.85391	8.39608e-06	2.88985	6.24619e-07	54	48	207	185	34	34	125	131	52	50	552	535	5.337	4.273	20.124	17.765	2.833	2.774	10.433	11.45	4.662	5.164	42.48	50.786
ENSMUSG00000037217	X	Syn1	protein_coding	0	1.85182	4.2194e-05	1.12394	4.64041e-06	4	5	12	4	28	30	98	122	26	23	34	42	0.395	0.445	1.167	0.384	2.333	2.448	8.179	10.664	2.331	2.375	2.617	3.987
ENSMUSG00000042604	2	Kcna4	protein_coding	0	1.85004	0.00212004	-0.177807	0.000613309	0	1	2	0	17	18	78	56	1	4	103	126	0	0.089	0.194	0	1.417	1.469	6.51	4.895	0.09	0.413	7.927	11.961
ENSMUSG00000021552	13	Gkap1	protein_coding	0	1.84407	8.71231e-05	1.65934	1.18391e-05	6	4	30	19	38	19	108	93	30	40	75	59	0.593	0.356	2.917	1.824	3.166	1.55	9.014	8.129	2.69	4.131	5.772	5.601
ENSMUSG00000022257	15	Laptm4b	protein_coding	0	1.84361	0.00328999	2.5012	0.0010567	55	37	85	62	27	25	85	112	101	44	141	78	5.436	3.294	8.264	5.954	2.25	2.04	7.094	9.79	9.055	4.544	10.851	7.404
ENSMUSG00000028838	4	Extl1	protein_coding	0	1.83977	3.44132e-05	2.71929	3.58113e-06	7	4	37	35	34	36	126	135	192	171	419	288	0.692	0.356	3.597	3.361	2.833	2.938	10.516	11.8	17.213	17.66	32.245	27.339
ENSMUSG00000022995	1	Enah	protein_coding	0	1.8369	2.01104e-06	3.4346	9.9441e-08	4	3	13	7	88	82	334	294	363	391	869	584	0.395	0.267	1.264	0.672	7.333	6.691	27.876	25.698	32.544	40.381	66.876	55.438
ENSMUSG00000031825	8	Crispld2	protein_coding	0	1.8355	3.49139e-07	2.52234	9.30082e-09	4	1	12	5	258	219	1036	736	46	31	36	42	0.395	0.089	1.167	0.48	21.498	17.87	86.466	64.331	4.124	3.202	2.77	3.987
ENSMUSG00000024737	19	Slc15a3	protein_coding	0	1.83396	3.54764e-06	5.15543	2.07662e-07	99	76	332	161	373	260	1109	1177	378	335	737	494	9.785	6.765	32.276	15.46	31.081	21.216	92.559	102.878	33.889	34.598	56.717	46.894
ENSMUSG00000021360	13	Gcnt2	protein_coding	0	1.82439	0.00033395	4.28759	6.3024e-05	95	65	162	78	128	86	435	336	293	200	1242	648	9.389	5.786	15.749	7.49	10.666	7.017	36.306	29.369	26.268	20.655	95.581	61.513
ENSMUSG00000040883	9	Tmem205	protein_coding	0	1.82321	1.12864e-05	2.14252	9.01984e-07	13	6	34	14	37	44	152	145	64	61	133	108	1.285	0.534	3.305	1.344	3.083	3.59	12.686	12.674	5.738	6.3	10.235	10.252
ENSMUSG00000025702	6	2019-03-08	protein_coding	0	1.82256	9.6385e-05	3.42355	1.33792e-05	74	51	270	129	79	102	378	285	93	83	273	179	7.314	4.54	26.249	12.387	6.583	8.323	31.548	24.911	8.338	8.572	21.009	16.992
ENSMUSG00000042082	13	Arsb	protein_coding	0	1.82085	2.94057e-07	6.16514	7.36192e-09	448	507	665	636	920	860	3745	2796	140	166	2604	3215	44.278	45.131	64.65	61.072	76.66	70.175	312.563	244.389	12.551	17.144	200.396	305.192
ENSMUSG00000054000	4	Tusc1	protein_coding	0	1.81837	0.000137029	1.30466	2.06814e-05	24	29	54	39	25	20	88	77	19	14	51	52	2.372	2.581	5.25	3.745	2.083	1.632	7.345	6.73	1.703	1.446	3.925	4.936
ENSMUSG00000023800	17	Tiam2	protein_coding	0	1.81765	0.00343073	0.644006	0.00111352	28	20	43	55	14	11	66	32	8	9	31	35	2.767	1.78	4.18	5.281	1.167	0.898	5.508	2.797	0.717	0.929	2.386	3.322
ENSMUSG00000029716	5	Tfr2	protein_coding	0	1.8152	0.0126665	1.39378	0.0053977	75	48	160	75	12	15	52	48	17	13	61	63	7.413	4.273	15.555	7.202	1	1.224	4.34	4.196	1.524	1.343	4.694	5.98
ENSMUSG00000001131	X	Timp1	protein_coding	0	1.80262	1.11088e-06	3.0084	4.51322e-08	4	6	4	9	174	196	766	576	216	273	53	69	0.395	0.534	0.389	0.864	14.499	15.993	63.931	50.346	19.365	28.195	4.079	6.55
ENSMUSG00000045312	13	Lhfpl2	protein_coding	0	1.80005	3.79832e-06	1.1446	2.26659e-07	12	12	28	12	51	49	198	164	14	7	18	19	1.186	1.068	2.722	1.152	4.25	3.998	16.525	14.335	1.255	0.723	1.385	1.804
ENSMUSG00000032714	10	Syde1	protein_coding	0	1.7944	8.67919e-05	2.43982	1.1746e-05	42	54	86	81	32	30	109	115	75	43	128	82	4.151	4.807	8.361	7.778	2.666	2.448	9.097	10.052	6.724	4.441	9.851	7.784
ENSMUSG00000042671	1	Rgs8	protein_coding	0	1.79406	2.9968e-06	1.17158	1.67141e-07	3	1	0	4	71	97	315	282	21	12	49	46	0.297	0.089	0	0.384	5.916	7.915	26.29	24.649	1.883	1.239	3.771	4.367
ENSMUSG00000042417	13	Ccno	protein_coding	0	1.79404	0.00613805	1.29387	0.00225782	18	20	27	16	9	11	41	33	48	30	66	94	1.779	1.78	2.625	1.536	0.75	0.898	3.422	2.884	4.303	3.098	5.079	8.923
ENSMUSG00000029381	5	Shroom3	protein_coding	0	1.7905	0.0334817	0.612984	0.0173223	7	4	18	12	10	5	28	25	52	65	9	7	0.692	0.356	1.75	1.152	0.833	0.408	2.337	2.185	4.662	6.713	0.693	0.664
ENSMUSG00000037071	19	Scd1	protein_coding	0	1.78965	1.92486e-07	6.52279	3.94439e-09	22	13	79	38	2258	2144	7844	7821	1614	1548	3623	3459	2.174	1.157	7.68	3.649	188.151	174.947	654.671	683.607	144.699	159.873	278.815	328.354
ENSMUSG00000038304	3	Cd160	protein_coding	0	1.78871	4.44385e-06	2.85844	2.75167e-07	157	126	275	240	105	133	467	381	18	23	62	109	15.517	11.216	26.735	23.046	8.749	10.853	38.976	33.302	1.614	2.375	4.771	10.347
ENSMUSG00000028982	4	Slc25a33	protein_coding	0	1.78251	4.35763e-06	3.01002	2.67574e-07	63	78	92	107	52	61	201	201	109	95	129	115	6.227	6.943	8.944	10.275	4.333	4.978	16.776	17.569	9.772	9.811	9.927	10.917
ENSMUSG00000037336	12	Mfsd2b	protein_coding	0	1.77666	0.000920731	2.11276	0.000223292	201	187	385	296	24	21	78	83	41	28	32	43	19.866	16.646	37.429	28.423	2	1.714	6.51	7.255	3.676	2.892	2.463	4.082
ENSMUSG00000028463	4	Car9	protein_coding	0	1.77398	0.0036792	0.802905	0.00121121	9	7	11	11	6	10	34	24	41	40	65	74	0.89	0.623	1.069	1.056	0.5	0.816	2.838	2.098	3.676	4.131	5.002	7.025
ENSMUSG00000025877	13	Hk3	protein_coding	0	1.76722	0.0124056	2.1413	0.00525339	107	76	288	163	20	24	104	58	35	35	46	70	10.575	6.765	27.999	15.652	1.667	1.958	8.68	5.07	3.138	3.615	3.54	6.645
ENSMUSG00000030154	6	Klrb1f	protein_coding	0	1.75924	4.9873e-06	2.70873	3.18594e-07	74	65	198	168	73	73	281	232	32	21	93	107	7.314	5.786	19.249	16.132	6.083	5.957	23.453	20.278	2.869	2.169	7.157	10.157
ENSMUSG00000035064	7	Eef2k	protein_coding	0	1.75307	1.13745e-08	5.34502	8.65447e-11	180	191	430	380	238	283	1001	813	449	415	1961	1845	17.79	17.002	41.804	36.489	19.832	23.092	83.545	71.062	40.254	42.86	150.913	175.141
ENSMUSG00000021806	14	Nid2	protein_coding	0	1.75186	0.000310505	1.77954	5.70993e-05	33	47	140	93	39	29	135	102	5	17	90	84	3.262	4.184	13.61	8.93	3.25	2.366	11.267	8.915	0.448	1.756	6.926	7.974
ENSMUSG00000031760	8	Mt3	protein_coding	0	1.75045	6.60949e-07	2.2024	2.29071e-08	0	1	2	2	134	106	425	402	35	43	165	130	0	0.089	0.194	0.192	11.166	8.649	35.471	35.137	3.138	4.441	12.698	12.341
ENSMUSG00000026880	2	Stom	protein_coding	0	1.74343	3.47344e-06	5.26325	2.00843e-07	168	119	405	209	283	327	1056	1045	422	398	1013	677	16.604	10.593	39.373	20.069	23.581	26.683	88.135	91.34	37.833	41.104	77.958	64.266
ENSMUSG00000061666	11	Gdpd1	protein_coding	0	1.74217	0.000601924	1.63323	0.000131389	31	30	75	47	17	34	88	81	30	31	19	18	3.064	2.67	7.291	4.513	1.417	2.774	7.345	7.08	2.69	3.202	1.462	1.709
ENSMUSG00000049807	11	Arhgap23	protein_coding	0	1.7406	8.15927e-05	2.83712	1.08782e-05	31	30	93	33	60	51	203	180	92	71	220	184	3.064	2.67	9.041	3.169	5	4.162	16.943	15.733	8.248	7.333	16.931	17.467
ENSMUSG00000026179	1	Pnkd	protein_coding	0	1.73776	2.87166e-07	3.94105	7.03588e-09	105	98	124	126	176	195	556	733	134	105	220	131	10.378	8.723	12.055	12.099	14.665	15.912	46.405	64.069	12.013	10.844	16.931	12.436
ENSMUSG00000036676	10	Tmtc3	protein_coding	0	1.73774	0.000138286	2.08608	2.09326e-05	39	32	75	51	30	21	96	79	55	49	57	53	3.855	2.848	7.291	4.897	2.5	1.714	8.012	6.905	4.931	5.061	4.387	5.031
ENSMUSG00000022817	16	Itgb5	protein_coding	0	1.73688	0.000561394	4.22689	0.000120442	171	133	416	230	75	50	224	198	311	264	737	675	16.901	11.839	40.443	22.086	6.249	4.08	18.695	17.307	27.882	27.265	56.717	64.076
ENSMUSG00000019971	10	Cep290	protein_coding	0	1.73423	1.30318e-06	3.07338	5.61954e-08	84	71	163	143	73	80	281	246	75	86	81	62	8.302	6.32	15.847	13.732	6.083	6.528	23.453	21.502	6.724	8.882	6.234	5.886
ENSMUSG00000040616	4	Tmem51	protein_coding	0	1.73268	0.000200997	2.88045	3.31114e-05	53	60	162	98	46	31	143	118	60	45	283	210	5.238	5.341	15.749	9.41	3.833	2.53	11.935	10.314	5.379	4.647	21.779	19.935
ENSMUSG00000062995	6	Ica1	protein_coding	0	1.73212	9.89472e-05	0.866645	1.38837e-05	10	10	25	10	18	26	73	78	10	10	21	15	0.988	0.89	2.43	0.96	1.5	2.122	6.093	6.818	0.897	1.033	1.616	1.424
ENSMUSG00000039963	11	Ccdc40	protein_coding	0	1.72898	7.3256e-06	2.60467	5.16264e-07	9	11	11	16	61	50	198	181	109	119	255	163	0.89	0.979	1.069	1.536	5.083	4.08	16.525	15.821	9.772	12.29	19.624	15.473
ENSMUSG00000056091	6	St3gal5	protein_coding	0	1.72746	0.0031964	2.46694	0.00101838	31	27	149	59	27	41	119	111	32	46	125	74	3.064	2.403	14.485	5.665	2.25	3.346	9.932	9.702	2.869	4.751	9.62	7.025
ENSMUSG00000052776	5	Oas1a	protein_coding	0	1.72612	7.79244e-07	2.59312	2.8812e-08	99	130	290	291	62	67	216	226	18	22	88	73	9.785	11.572	28.193	27.943	5.166	5.467	18.028	19.754	1.614	2.272	6.772	6.93
ENSMUSG00000020205	10	Phlda1	protein_coding	0	1.72477	8.30624e-06	4.42135	6.12755e-07	188	219	261	269	113	100	420	312	308	247	1072	627	18.581	19.494	25.374	25.831	9.416	8.16	35.054	27.271	27.613	25.509	82.498	59.52
ENSMUSG00000078817	7	Nlrp12	protein_coding	0	1.72334	0.0167395	-1.40356	0.007545	0	0	0	0	2	2	8	8	7	5	73	75	0	0	0	0	0.167	0.163	0.668	0.699	0.628	0.516	5.618	7.12
ENSMUSG00000044303	4	Cdkn2a	protein_coding	0	1.72262	0.000164713	1.13505	2.58281e-05	2	3	13	15	38	49	124	178	18	12	13	7	0.198	0.267	1.264	1.44	3.166	3.998	10.349	15.558	1.614	1.239	1	0.664
ENSMUSG00000025151	X	Maged1	protein_coding	0	1.72141	0.00187068	4.27045	0.000528836	90	111	243	237	77	65	259	224	659	550	451	161	8.895	9.881	23.624	22.758	6.416	5.304	21.616	19.579	59.081	56.802	34.708	15.283
ENSMUSG00000074217	8	2210011C24Rik	protein_coding	0	1.72099	0.0010118	1.00557	0.000249434	1	3	13	10	22	22	73	79	12	13	101	146	0.099	0.267	1.264	0.96	1.833	1.795	6.093	6.905	1.076	1.343	7.773	13.859
ENSMUSG00000042129	6	Rassf4	protein_coding	0	1.71876	0.00103789	2.68611	0.000258363	187	144	540	245	85	81	261	306	15	14	47	50	18.482	12.818	52.498	23.526	7.083	6.609	21.783	26.746	1.345	1.446	3.617	4.746
ENSMUSG00000024300	17	Myo1f	protein_coding	0	1.71666	4.76788e-09	6.80034	2.25141e-11	793	737	2613	2409	975	1022	3282	3479	540	529	2131	2131	78.376	65.604	254.03	231.324	81.243	83.394	273.92	304.088	48.412	54.634	163.996	202.291
ENSMUSG00000024538	18	Ppic	protein_coding	0	1.712	0.000862095	2.54374	0.000205078	66	60	92	112	27	32	99	102	44	77	155	104	6.523	5.341	8.944	10.755	2.25	2.611	8.263	8.915	3.945	7.952	11.928	9.872
ENSMUSG00000028524	4	Sgip1	protein_coding	0	1.7113	9.29705e-05	2.18099	1.2781e-05	63	49	60	58	34	35	140	98	26	14	221	164	6.227	4.362	5.833	5.569	2.833	2.856	11.685	8.566	2.331	1.446	17.008	15.568
ENSMUSG00000050947	3	Amigo1	protein_coding	0	1.70824	1.48732e-05	3.324	1.28164e-06	47	70	108	114	91	69	298	239	120	99	407	234	4.645	6.231	10.5	10.947	7.583	5.63	24.871	20.89	10.758	10.224	31.322	22.213
ENSMUSG00000024533	18	Spire1	protein_coding	0	1.70787	5.27861e-05	4.0782	6.19381e-06	46	34	146	80	109	131	437	372	274	311	563	330	4.546	3.027	14.194	7.682	9.083	10.689	36.473	32.515	24.565	32.119	43.327	31.326
ENSMUSG00000044350	14	Lacc1	protein_coding	0	1.70374	1.11881e-05	2.50445	8.92137e-07	25	19	82	54	59	83	245	228	22	25	169	150	2.471	1.691	7.972	5.185	4.916	6.773	20.448	19.929	1.972	2.582	13.006	14.239
ENSMUSG00000021213	13	Akr1c13	protein_coding	0	1.70188	0.000661052	4.07382	0.000147686	133	106	142	118	92	66	391	173	491	449	217	211	13.145	9.436	13.805	11.331	7.666	5.385	32.633	15.121	44.019	46.371	16.7	20.03
ENSMUSG00000005672	5	Kit	protein_coding	0	1.70072	1.39794e-05	4.11477	1.18331e-06	183	150	520	321	459	392	1888	1066	41	53	50	62	18.087	13.352	50.553	30.824	38.247	31.987	157.575	93.175	3.676	5.474	3.848	5.886
ENSMUSG00000050022	5	Amz1	protein_coding	0	1.70007	0.032307	2.33833	0.0166342	65	88	192	95	9	11	35	34	193	171	68	32	6.424	7.833	18.666	9.122	0.75	0.898	2.921	2.972	17.303	17.66	5.233	3.038
ENSMUSG00000030872	7	Gga2	protein_coding	0	1.69944	7.82782e-05	3.72752	1.03353e-05	131	169	251	215	66	79	240	246	151	181	192	163	12.947	15.044	24.402	20.645	5.5	6.446	20.031	21.502	13.537	18.693	14.776	15.473
ENSMUSG00000018500	11	Adora2b	protein_coding	0	1.69934	0.00053581	2.64043	0.00011395	3	0	18	4	66	66	266	184	208	171	279	298	0.297	0	1.75	0.384	5.5	5.385	22.201	16.083	18.648	17.66	21.471	28.288
ENSMUSG00000046908	14	Ltb4r1	protein_coding	0	1.69915	3.76339e-07	4.97184	1.05741e-08	21	18	60	42	370	308	1327	959	434	380	2923	2296	2.076	1.602	5.833	4.033	30.831	25.132	110.753	83.823	38.909	39.245	224.946	217.954
ENSMUSG00000034855	5	Cxcl10	protein_coding	0	1.68914	3.91976e-07	1.22233	1.13151e-08	77	59	124	133	77	93	282	283	11	18	0	0	7.61	5.252	12.055	12.771	6.416	7.589	23.536	24.736	0.986	1.859	0	0
ENSMUSG00000040265	1	Dnm3	protein_coding	0	1.68566	7.04942e-07	1.70177	2.48714e-08	16	16	12	11	50	51	166	171	19	19	117	78	1.581	1.424	1.167	1.056	4.166	4.162	13.855	14.947	1.703	1.962	9.004	7.404
ENSMUSG00000060131	2	Atp8b4	protein_coding	0	1.68481	1.28124e-06	6.50142	5.43361e-08	615	698	817	649	1107	1198	4589	3168	362	368	2530	3186	60.784	62.132	79.427	62.32	92.243	97.755	383.004	276.904	32.454	38.006	194.701	302.439
ENSMUSG00000067377	X	Tspan6	protein_coding	0	1.68432	6.30526e-05	2.77163	7.79305e-06	24	28	24	32	29	36	98	120	374	274	58	52	2.372	2.492	2.333	3.073	2.416	2.938	8.179	10.489	33.53	28.298	4.464	4.936
ENSMUSG00000026836	2	Acvr1	protein_coding	0	1.68405	1.39042e-06	2.40878	6.09485e-08	9	8	45	35	53	53	177	176	61	59	155	153	0.89	0.712	4.375	3.361	4.416	4.325	14.773	15.384	5.469	6.093	11.928	14.524
ENSMUSG00000027223	2	Mapk8ip1	protein_coding	0	1.68207	0.000162159	1.75271	2.53409e-05	15	13	25	46	32	30	108	99	44	30	53	58	1.483	1.157	2.43	4.417	2.666	2.448	9.014	8.653	3.945	3.098	4.079	5.506
ENSMUSG00000029821	6	Dfna5	protein_coding	0	1.67971	0.000346203	1.1302	6.60035e-05	8	4	18	11	18	27	84	65	13	10	94	101	0.791	0.356	1.75	1.056	1.5	2.203	7.011	5.681	1.165	1.033	7.234	9.588
ENSMUSG00000038235	1	F11r	protein_coding	0	1.67856	0.000384645	1.52723	7.52223e-05	30	20	57	34	22	19	68	69	35	23	54	49	2.965	1.78	5.541	3.265	1.833	1.55	5.675	6.031	3.138	2.375	4.156	4.651
ENSMUSG00000019478	8	Rab4a	protein_coding	0	1.6775	0.00043186	2.92384	8.7072e-05	84	82	103	72	34	33	130	95	95	64	323	227	8.302	7.299	10.013	6.914	2.833	2.693	10.85	8.304	8.517	6.61	24.857	21.549
ENSMUSG00000044252	18	Osbpl1a	protein_coding	0	1.67656	0.000180168	2.20932	2.87869e-05	21	36	62	32	42	40	156	118	49	41	59	59	2.076	3.205	6.028	3.073	3.5	3.264	13.02	10.314	4.393	4.234	4.54	5.601
ENSMUSG00000026189	1	Pecr	protein_coding	0	1.6699	0.00135742	1.82155	0.000357239	18	22	37	35	13	32	68	69	50	53	79	43	1.779	1.958	3.597	3.361	1.083	2.611	5.675	6.031	4.483	5.474	6.08	4.082
ENSMUSG00000041444	9	Arhgap32	protein_coding	0	1.66829	0.00366101	0.972459	0.00120359	18	30	67	35	13	16	40	59	4	7	35	34	1.779	2.67	6.514	3.361	1.083	1.306	3.338	5.157	0.359	0.723	2.693	3.228
ENSMUSG00000024033	17	Rsph1	protein_coding	0	1.66611	0.000354147	1.22865	6.78382e-05	2	2	8	2	38	25	118	87	20	24	98	89	0.198	0.178	0.778	0.192	3.166	2.04	9.848	7.604	1.793	2.479	7.542	8.449
ENSMUSG00000067599	6	Klra7	protein_coding	0	1.66472	0.000362416	3.64399	6.98419e-05	67	49	113	71	84	100	404	222	108	92	274	157	6.622	4.362	10.986	6.818	6.999	8.16	33.718	19.404	9.682	9.502	21.086	14.904
ENSMUSG00000034330	8	Plcg2	protein_coding	0	1.66379	1.12428e-06	5.36509	4.62773e-08	129	110	419	210	723	725	2493	2239	204	171	981	1032	12.75	9.792	40.734	20.165	60.245	59.159	208.069	195.704	18.289	17.66	75.495	97.965
ENSMUSG00000079298	6	Klrb1b	protein_coding	0	1.66058	0.0078045	2.60453	0.00300317	42	29	126	79	30	30	124	78	93	88	69	97	4.151	2.581	12.249	7.586	2.5	2.448	10.349	6.818	8.338	9.088	5.31	9.208
ENSMUSG00000024401	17	Tnf	protein_coding	0	1.6555	3.58218e-08	4.85896	4.08516e-10	145	131	288	237	842	781	2947	2348	258	223	104	79	14.331	11.661	27.999	22.758	70.161	63.728	245.961	205.231	23.13	23.031	8.004	7.499
ENSMUSG00000033880	11	Lgals3bp	protein_coding	0	1.65459	4.59845e-07	7.06134	1.41015e-08	1118	1308	2113	1928	1263	1367	4217	4304	628	649	3095	3644	110.498	116.431	205.421	185.136	105.241	111.545	351.957	376.198	56.302	67.027	238.182	345.916
ENSMUSG00000001036	11	Epn2	protein_coding	0	1.65396	9.295e-06	3.0427	7.11369e-07	8	18	32	26	83	82	291	247	207	174	146	94	0.791	1.602	3.111	2.497	6.916	6.691	24.287	21.589	18.558	17.97	11.236	8.923
ENSMUSG00000025856	5	Pdgfa	protein_coding	0	1.64462	0.000146513	1.4396	2.24391e-05	5	8	9	4	36	33	113	111	34	46	90	53	0.494	0.712	0.875	0.384	3	2.693	9.431	9.702	3.048	4.751	6.926	5.031
ENSMUSG00000020614	11	Fam20a	protein_coding	0	1.6403	4.11647e-07	4.18406	1.21396e-08	21	12	56	32	503	482	1594	1568	84	89	648	808	2.076	1.068	5.444	3.073	41.913	39.33	133.037	137.054	7.531	9.192	49.868	76.701
ENSMUSG00000025888	9	Casp1	protein_coding	0	1.6393	3.00909e-07	4.39304	7.56392e-09	129	137	476	452	259	272	856	849	130	94	204	284	12.75	12.195	46.276	43.403	21.582	22.195	71.443	74.208	11.655	9.708	15.699	26.959
ENSMUSG00000031562	8	Dctd	protein_coding	0	1.63878	0.00134806	2.92099	0.000353709	61	75	83	86	48	54	171	158	108	101	121	60	6.029	6.676	8.069	8.258	4	4.406	14.272	13.81	9.682	10.431	9.312	5.696
ENSMUSG00000054932	5	Afp	protein_coding	0	1.63615	0.00185864	1.52106	0.000524605	106	135	98	126	14	24	61	59	8	13	46	42	10.477	12.017	9.527	12.099	1.167	1.958	5.091	5.157	0.717	1.343	3.54	3.987
ENSMUSG00000038807	11	Rap1gap2	protein_coding	0	1.63442	0.000739893	2.69293	0.000170129	317	243	891	758	26	56	133	115	19	11	142	102	31.331	21.631	86.621	72.787	2.166	4.57	11.1	10.052	1.703	1.136	10.928	9.683
ENSMUSG00000029913	6	Prdm5	protein_coding	0	1.62876	0.000710293	1.19056	0.000161816	8	14	31	24	18	28	69	77	23	43	20	24	0.791	1.246	3.014	2.305	1.5	2.285	5.759	6.73	2.062	4.441	1.539	2.278
ENSMUSG00000089672	10	Lilr4b	protein_coding	0	1.62678	2.69674e-05	7.54573	2.6639e-06	55	35	699	427	1858	1694	6960	4572	6717	5020	15577	9252	5.436	3.116	67.955	41.003	154.821	138.228	580.891	399.623	602.194	518.452	1198.76	878.269
ENSMUSG00000046718	8	Bst2	protein_coding	0	1.62535	1.10592e-08	5.93882	7.993e-11	547	630	882	820	609	533	1727	1897	561	522	772	560	54.063	56.079	85.746	78.74	50.746	43.492	144.138	165.81	50.295	53.911	59.411	53.159
ENSMUSG00000030110	6	Ret	protein_coding	0	1.62528	0.000443282	1.57349	8.98096e-05	6	4	21	21	55	31	172	100	23	15	83	90	0.593	0.356	2.042	2.017	4.583	2.53	14.355	8.741	2.062	1.549	6.387	8.543
ENSMUSG00000003271	7	Sult2b1	protein_coding	0	1.62424	0.00111459	2.47534	0.000281825	12	11	6	12	123	92	452	251	31	50	266	440	1.186	0.979	0.583	1.152	10.249	7.507	37.725	21.939	2.779	5.164	20.471	41.768
ENSMUSG00000023915	17	Tnfrsf21	protein_coding	0	1.62337	0.0353409	2.35471	0.0184797	86	91	332	138	30	30	115	80	22	30	98	162	8.5	8.1	32.276	13.251	2.5	2.448	9.598	6.993	1.972	3.098	7.542	15.378
ENSMUSG00000022237	15	Ankrd33b	protein_coding	0	1.6233	0.00139595	0.679569	0.000369137	9	2	11	3	31	18	92	62	32	23	11	9	0.89	0.178	1.069	0.288	2.583	1.469	7.678	5.419	2.869	2.375	0.847	0.854
ENSMUSG00000031202	X	Rab39b	protein_coding	0	1.61986	4.47356e-05	1.71277	4.98775e-06	6	6	28	28	46	36	142	118	34	43	47	19	0.593	0.534	2.722	2.689	3.833	2.938	11.852	10.314	3.048	4.441	3.617	1.804
ENSMUSG00000022769	16	Sdf2l1	protein_coding	0	1.61889	2.49203e-05	5.52707	2.40456e-06	116	124	325	205	434	438	1497	1271	630	549	1453	1372	11.465	11.038	31.596	19.685	36.164	35.74	124.942	111.094	56.481	56.699	111.819	130.241
ENSMUSG00000029095	5	Ablim2	protein_coding	0	1.61655	0.000336354	2.77983	6.35909e-05	35	43	45	64	56	53	177	169	80	45	526	346	3.459	3.828	4.375	6.146	4.666	4.325	14.773	14.772	7.172	4.647	40.479	32.845
ENSMUSG00000028392	4	Bspry	protein_coding	0	1.61171	5.85698e-07	2.82802	1.95163e-08	28	25	104	111	64	68	223	195	54	56	147	121	2.767	2.225	10.111	10.659	5.333	5.549	18.612	17.044	4.841	5.784	11.313	11.486
ENSMUSG00000007594	8	Hapln4	protein_coding	0	1.60629	0.00186634	0.586674	0.000527112	0	2	0	0	9	15	44	32	66	56	168	142	0	0.178	0	0	0.75	1.224	3.672	2.797	5.917	5.784	12.929	13.48
ENSMUSG00000074170	7	Plekhf1	protein_coding	0	1.60513	1.22673e-05	3.72208	1.0066e-06	15	14	38	23	82	60	248	195	338	310	833	677	1.483	1.246	3.694	2.209	6.833	4.896	20.698	17.044	30.302	32.016	64.105	64.266
ENSMUSG00000032014	9	Oaf	protein_coding	0	1.60423	0.000145742	2.23351	2.23079e-05	16	26	77	63	44	53	160	145	33	67	28	16	1.581	2.314	7.486	6.05	3.666	4.325	13.354	12.674	2.959	6.92	2.155	1.519
ENSMUSG00000079598	6	Clec2l	protein_coding	0	1.60344	0.00017828	1.41825	2.8432e-05	1	1	4	3	35	22	78	99	44	48	149	141	0.099	0.089	0.389	0.288	2.916	1.795	6.51	8.653	3.945	4.957	11.467	13.385
ENSMUSG00000067591	6	Klra3	protein_coding	0	1.59438	0.000543831	1.03234	0.000116092	20	10	20	12	38	40	168	88	16	11	4	2	1.977	0.89	1.944	1.152	3.166	3.264	14.022	7.692	1.434	1.136	0.308	0.19
ENSMUSG00000040584	5	Abcb1a	protein_coding	0	1.59405	0.00240251	3.45101	0.000713003	210	172	362	328	58	61	191	181	137	88	250	180	20.755	15.311	35.193	31.496	4.833	4.978	15.941	15.821	12.282	9.088	19.239	17.087
ENSMUSG00000048388	2	Fam171b	protein_coding	0	1.59392	0.00106998	1.22337	0.000267685	1	0	38	14	31	23	73	97	29	34	34	30	0.099	0	3.694	1.344	2.583	1.877	6.093	8.478	2.6	3.511	2.617	2.848
ENSMUSG00000028541	4	B4galt2	protein_coding	0	1.59308	0.000308876	0.59606	5.66621e-05	0	1	3	2	20	22	62	71	30	33	57	37	0	0.089	0.292	0.192	1.667	1.795	5.175	6.206	2.69	3.408	4.387	3.512
ENSMUSG00000035936	13	Aldh5a1	protein_coding	0	1.59286	3.92171e-06	2.97402	2.35498e-07	54	58	92	103	53	58	169	178	55	72	110	75	5.337	5.163	8.944	9.891	4.416	4.733	14.105	15.558	4.931	7.436	8.465	7.12
ENSMUSG00000046798	5	Cldn12	protein_coding	0	1.59045	0.000325483	2.94078	6.07526e-05	29	20	44	41	53	54	165	169	103	133	189	150	2.866	1.78	4.278	3.937	4.416	4.406	13.771	14.772	9.234	13.736	14.545	14.239
ENSMUSG00000021876	14	Rnase4	protein_coding	0	1.58645	0.000488693	2.37275	0.000101274	31	24	66	79	40	29	130	86	30	27	334	306	3.064	2.136	6.416	7.586	3.333	2.366	10.85	7.517	2.69	2.788	25.704	29.048
ENSMUSG00000042476	5	Abcb4	protein_coding	0	1.58407	0.032282	0.897015	0.0166121	116	99	253	145	10	10	35	29	7	9	11	13	11.465	8.812	24.596	13.924	0.833	0.816	2.921	2.535	0.628	0.929	0.847	1.234
ENSMUSG00000025876	13	Unc5a	protein_coding	0	1.58271	0.0126596	1.4211	0.0053914	72	89	170	161	8	12	29	34	12	23	48	67	7.116	7.922	16.527	15.46	0.667	0.979	2.42	2.972	1.076	2.375	3.694	6.36
ENSMUSG00000049804	X	Armcx4	protein_coding	0	1.58105	0.00372944	5.43345	0.00123021	147	181	233	239	127	141	398	430	3612	2930	1573	532	14.529	16.112	22.652	22.95	10.582	11.505	33.218	37.585	323.824	302.602	121.053	50.501
ENSMUSG00000030249	6	Abcc9	protein_coding	0	1.5807	0.0178417	0.314386	0.00815308	0	2	0	1	19	16	62	48	69	31	47	28	0	0.178	0	0.096	1.583	1.306	5.175	4.196	6.186	3.202	3.617	2.658
ENSMUSG00000096606	7	Tpbgl	protein_coding	0	1.58011	0.0106052	1.13691	0.00434546	12	16	90	62	21	11	54	42	7	16	101	132	1.186	1.424	8.75	5.954	1.75	0.898	4.507	3.671	0.628	1.652	7.773	12.53
ENSMUSG00000035863	10	Palm	protein_coding	0	1.57874	5.00621e-07	3.92714	1.58429e-08	53	65	115	121	157	139	464	446	97	139	533	389	5.238	5.786	11.18	11.619	13.082	11.342	38.726	38.983	8.696	14.356	41.018	36.927
ENSMUSG00000046949	13	Nqo2	protein_coding	0	1.57632	2.02049e-06	3.32234	1.00269e-07	143	107	301	231	148	145	483	420	18	20	111	133	14.133	9.525	29.263	22.182	12.332	11.832	40.312	36.711	1.614	2.066	8.542	12.625
ENSMUSG00000021065	12	Fut8	protein_coding	0	1.57527	3.3171e-05	5.2041	3.43709e-06	376	482	847	721	248	238	955	581	172	153	1954	2403	37.162	42.905	82.344	69.234	20.665	19.42	79.706	50.783	15.42	15.801	150.374	228.111
ENSMUSG00000055170	10	Ifng	protein_coding	0	1.57388	2.08242e-05	6.77161	1.91098e-06	171	142	577	631	8558	8463	33058	20586	228	260	536	744	16.901	12.64	56.095	60.592	713.109	690.567	2759.07	1799.35	20.441	26.852	41.249	70.626
ENSMUSG00000026536	1	Mnda	protein_coding	0	1.57035	1.11987e-06	1.08876	4.5789e-08	7	3	24	12	90	107	313	290	4	5	9	8	0.692	0.267	2.333	1.152	7.499	8.731	26.123	25.348	0.359	0.516	0.693	0.759
ENSMUSG00000023328	5	Ache	protein_coding	0	1.57034	0.0301323	1.93465	0.0153131	13	12	33	14	17	11	33	56	182	106	172	87	1.285	1.068	3.208	1.344	1.417	0.898	2.754	4.895	16.317	10.947	13.237	8.259
ENSMUSG00000034898	9	Filip1	protein_coding	0	1.56749	2.0016e-08	3.15506	1.87249e-10	6	1	5	3	617	536	1917	1606	22	21	596	501	0.593	0.089	0.486	0.288	51.412	43.737	159.995	140.375	1.972	2.169	45.866	47.559
ENSMUSG00000035769	9	Xylb	protein_coding	0	1.56556	0.00242325	1.79828	0.000719593	15	25	41	35	34	26	95	88	25	43	39	33	1.483	2.225	3.986	3.361	2.833	2.122	7.929	7.692	2.241	4.441	3.001	3.133
ENSMUSG00000027995	3	Tlr2	protein_coding	0	1.56321	0.000426738	2.42974	8.56214e-05	94	78	236	161	45	40	131	129	41	21	43	61	9.291	6.943	22.943	15.46	3.75	3.264	10.933	11.275	3.676	2.169	3.309	5.791
ENSMUSG00000044055	1	Otos	protein_coding	0	1.55608	0.00189871	0.552197	0.000537438	5	10	14	10	17	23	62	60	2	3	105	114	0.494	0.89	1.361	0.96	1.417	1.877	5.175	5.244	0.179	0.31	8.08	10.822
ENSMUSG00000027533	3	Fabp5	protein_coding	0	1.55219	3.16108e-05	5.19068	3.23397e-06	79	82	140	126	300	347	848	1124	450	404	1034	1173	7.808	7.299	13.61	12.099	24.998	28.315	70.775	98.245	40.343	41.724	79.574	111.35
ENSMUSG00000042363	11	Lgalsl	protein_coding	0	1.5513	3.83129e-07	3.35381	1.08207e-08	32	32	126	110	88	98	304	260	77	92	258	188	3.163	2.848	12.249	10.563	7.333	7.997	25.372	22.726	6.903	9.502	19.855	17.846
ENSMUSG00000023484	15	Prph	protein_coding	0	1.55016	8.04317e-05	0.978108	1.06406e-05	0	2	2	0	65	65	181	215	16	21	74	30	0	0.178	0.194	0	5.416	5.304	15.107	18.792	1.434	2.169	5.695	2.848
ENSMUSG00000038217	11	Tlcd2	protein_coding	0	1.54832	0.000132859	2.26549	1.98508e-05	14	12	25	22	41	36	105	130	103	69	124	68	1.384	1.068	2.43	2.113	3.416	2.938	8.763	11.363	9.234	7.126	9.543	6.455
ENSMUSG00000025058	X	5430427O19Rik	protein_coding	0	1.54808	3.93363e-05	2.0676	4.21611e-06	32	20	94	61	50	55	175	144	42	33	27	17	3.163	1.78	9.138	5.858	4.166	4.488	14.606	12.587	3.765	3.408	2.078	1.614
ENSMUSG00000004508	7	Gab2	protein_coding	0	1.5446	0.000860938	4.358	0.000204649	77	40	234	109	123	106	411	286	468	408	890	527	7.61	3.561	22.749	10.467	10.249	8.649	34.303	24.998	41.957	42.137	68.492	50.027
ENSMUSG00000046410	7	Kcnk6	protein_coding	0	1.54435	0.00725347	2.46221	0.00275043	45	46	177	110	32	26	99	77	43	66	176	108	4.448	4.095	17.208	10.563	2.666	2.122	8.263	6.73	3.855	6.816	13.544	10.252
ENSMUSG00000026211	1	Obsl1	protein_coding	0	1.54351	0.00465929	1.89553	0.00161232	1	2	5	5	18	24	65	62	204	175	167	73	0.099	0.178	0.486	0.48	1.5	1.958	5.425	5.419	18.289	18.074	12.852	6.93
ENSMUSG00000054855	15	Rnd1	protein_coding	0	1.54225	5.27861e-05	1.94936	6.18934e-06	20	16	29	26	39	49	115	153	41	28	59	54	1.977	1.424	2.819	2.497	3.25	3.998	9.598	13.373	3.676	2.892	4.54	5.126
ENSMUSG00000032802	2	Srxn1	protein_coding	0	1.54212	3.00909e-07	4.00833	7.61387e-09	33	13	78	66	261	275	905	714	130	124	351	337	3.262	1.157	7.583	6.338	21.748	22.44	75.533	62.408	11.655	12.806	27.012	31.991
ENSMUSG00000037016	3	Frem2	protein_coding	0	1.54184	0.0150005	-0.216061	0.00663556	0	0	0	0	5	4	13	16	42	28	158	118	0	0	0	0	0.417	0.326	1.085	1.399	3.765	2.892	12.159	11.201
ENSMUSG00000006342	10	Susd2	protein_coding	0	1.54089	0.000173493	2.41634	2.75295e-05	64	91	206	188	68	72	258	171	14	19	25	34	6.325	8.1	20.027	18.053	5.666	5.875	21.533	14.947	1.255	1.962	1.924	3.228
ENSMUSG00000047507	17	Baiap3	protein_coding	0	1.53949	0.000471342	4.60962	9.70063e-05	251	264	1350	1418	228	240	758	648	56	57	983	1650	24.808	23.5	131.244	136.163	18.998	19.584	63.264	56.64	5.021	5.887	75.649	156.63
ENSMUSG00000001227	17	Sema6b	protein_coding	0	1.53858	2.13774e-05	3.22046	1.98271e-06	7	4	17	15	76	86	245	241	222	203	575	449	0.692	0.356	1.653	1.44	6.333	7.017	20.448	21.065	19.903	20.965	44.25	42.622
ENSMUSG00000034394	11	Lif	protein_coding	0	1.53696	1.92522e-05	7.08647	1.74786e-06	52	45	193	261	949	1012	3559	2410	10020	7591	5163	2627	5.139	4.006	18.763	25.063	79.077	82.578	297.039	210.65	898.315	783.977	397.329	249.375
ENSMUSG00000031565	8	Fgfr1	protein_coding	0	1.53098	0.00321127	3.28422	0.00102469	10	6	68	72	75	70	215	218	160	97	910	576	0.988	0.534	6.611	6.914	6.249	5.712	17.944	19.055	14.344	10.018	70.031	54.678
ENSMUSG00000021710	13	Nln	protein_coding	0	1.53036	2.64391e-05	3.58298	2.58644e-06	150	158	209	151	95	98	295	281	103	117	237	185	14.825	14.064	20.319	14.5	7.916	7.997	24.621	24.561	9.234	12.083	18.239	17.562
ENSMUSG00000032251	9	Irak1bp1	protein_coding	0	1.53023	0.00115494	1.02695	0.00029419	6	6	5	6	17	30	73	64	35	37	11	17	0.593	0.534	0.486	0.576	1.417	2.448	6.093	5.594	3.138	3.821	0.847	1.614
ENSMUSG00000048807	11	Slc35e4	protein_coding	0	1.52654	4.50988e-05	2.17622	5.05665e-06	24	18	57	39	36	47	134	113	37	28	205	171	2.372	1.602	5.541	3.745	3	3.835	11.184	9.877	3.317	2.892	15.776	16.233
ENSMUSG00000040613	6	Apobec1	protein_coding	0	1.5263	2.69674e-05	3.08465	2.66406e-06	168	171	205	191	76	53	182	196	62	60	137	168	16.604	15.222	19.93	18.341	6.333	4.325	15.19	17.132	5.558	6.197	10.543	15.948
ENSMUSG00000046727	18	Cystm1	protein_coding	0	1.52601	0.000320224	4.1281	5.94326e-05	22	16	45	31	62	44	156	155	914	865	2818	1966	2.174	1.424	4.375	2.977	5.166	3.59	13.02	13.548	81.942	89.335	216.865	186.628
ENSMUSG00000048440	17	Cyp4f16	protein_coding	0	1.52187	5.07618e-05	3.36962	5.87939e-06	89	97	240	174	48	66	187	150	120	93	204	188	8.796	8.634	23.332	16.708	4	5.385	15.607	13.111	10.758	9.605	15.699	17.846
ENSMUSG00000020331	10	Hcn2	protein_coding	0	1.52165	0.00149517	1.09778	0.00040165	1	2	4	6	23	29	76	79	36	37	28	46	0.099	0.178	0.389	0.576	1.917	2.366	6.343	6.905	3.227	3.821	2.155	4.367
ENSMUSG00000050390	4	C77080	protein_coding	0	1.51873	0.000192947	2.40222	3.14071e-05	10	8	31	55	48	51	151	143	70	91	111	51	0.988	0.712	3.014	5.281	4	4.162	12.603	12.499	6.276	9.398	8.542	4.841
ENSMUSG00000033949	18	Trim36	protein_coding	0	1.51675	5.72346e-05	2.98961	6.89947e-06	184	217	174	137	71	46	179	159	43	33	147	158	18.186	19.316	16.916	13.155	5.916	3.754	14.94	13.898	3.855	3.408	11.313	14.999
ENSMUSG00000036181	13	Hist1h1c	protein_coding	0	1.51489	6.57835e-06	4.44527	4.54231e-07	565	726	788	595	149	134	413	420	230	193	1832	1384	55.842	64.625	76.608	57.135	12.416	10.934	34.47	36.711	20.62	19.933	140.985	131.38
ENSMUSG00000025198	19	Erlin1	protein_coding	0	1.51193	0.000167584	4.77449	2.64127e-05	147	167	261	187	113	149	414	353	631	493	858	492	14.529	14.865	25.374	17.957	9.416	12.158	34.553	30.855	56.571	50.916	66.029	46.704
ENSMUSG00000040010	8	Slc7a5	protein_coding	0	1.50962	3.98367e-05	7.60679	4.28039e-06	630	806	558	522	1903	2073	5544	6117	4102	3578	3855	3886	62.266	71.746	54.248	50.125	158.57	169.154	462.71	534.667	367.753	369.526	296.669	368.888
ENSMUSG00000046402	9	Rbp1	protein_coding	0	1.50926	0.00144615	1.1675	0.000386018	8	8	3	5	17	24	53	69	33	19	75	42	0.791	0.712	0.292	0.48	1.417	1.958	4.423	6.031	2.959	1.962	5.772	3.987
ENSMUSG00000026730	2	Pter	protein_coding	0	1.50773	0.000264062	1.99761	4.64885e-05	19	15	21	20	24	31	100	65	116	88	29	24	1.878	1.335	2.042	1.92	2	2.53	8.346	5.681	10.4	9.088	2.232	2.278
ENSMUSG00000025403	10	Shmt2	protein_coding	0	1.50707	8.30532e-06	7.21958	6.11947e-07	805	916	903	901	1191	1334	3413	3989	2717	2703	1872	1520	79.562	81.538	87.788	86.518	99.242	108.852	284.854	348.665	243.585	279.158	144.064	144.29
ENSMUSG00000017754	2	Pltp	protein_coding	0	1.50687	5.44236e-05	3.03475	6.43406e-06	33	37	204	146	126	120	382	340	31	25	172	270	3.262	3.294	19.832	14.02	10.499	9.792	31.882	29.718	2.779	2.582	13.237	25.63
ENSMUSG00000046807	10	Lrrc75b	protein_coding	0	1.50576	0.000251727	1.19924	4.37786e-05	71	65	176	181	36	35	131	83	4	3	35	31	7.017	5.786	17.11	17.381	3	2.856	10.933	7.255	0.359	0.31	2.693	2.943
ENSMUSG00000032122	9	Slc37a2	protein_coding	0	1.50394	3.58691e-05	4.6849	3.77418e-06	125	123	297	157	361	282	940	923	98	80	869	911	12.354	10.949	28.874	15.076	30.081	23.011	78.454	80.676	8.786	8.262	66.876	86.479
ENSMUSG00000047766	9	Lrrc49	protein_coding	0	1.49687	1.27904e-05	1.05954	1.05523e-06	5	6	14	11	41	40	107	132	26	22	5	3	0.494	0.534	1.361	1.056	3.416	3.264	8.93	11.538	2.331	2.272	0.385	0.285
ENSMUSG00000042286	14	Stab1	protein_coding	0	1.493	1.78991e-05	2.70077	1.6011e-06	9	13	23	7	102	105	259	351	106	82	73	50	0.89	1.157	2.236	0.672	8.499	8.568	21.616	30.68	9.503	8.469	5.618	4.746
ENSMUSG00000039787	2	Cercam	protein_coding	0	1.49216	2.86555e-06	3.62148	1.57523e-07	25	19	55	53	105	106	310	303	181	148	616	558	2.471	1.691	5.347	5.089	8.749	8.649	25.873	26.484	16.227	15.285	47.406	52.97
ENSMUSG00000032265	9	Fam46a	protein_coding	0	1.49122	0.00024716	6.17371	4.27421e-05	303	262	582	487	446	374	1389	1005	2859	1901	1867	1033	29.947	23.322	56.581	46.764	37.164	30.518	115.928	87.844	256.316	196.33	143.679	98.06
ENSMUSG00000021257	12	Angel1	protein_coding	0	1.49114	0.000116083	3.21815	1.68892e-05	220	256	202	219	74	84	242	217	75	59	82	72	21.744	22.788	19.638	21.029	6.166	6.854	20.198	18.967	6.724	6.093	6.31	6.835
ENSMUSG00000062593	10	Lilrb4a	protein_coding	0	1.4875	2.19905e-05	7.58517	2.06504e-06	71	46	387	281	2137	1949	7302	4754	7362	5169	16059	9981	7.017	4.095	37.623	26.983	178.069	159.035	609.435	415.531	660.019	533.84	1235.85	947.472
ENSMUSG00000028690	4	Mmachc	protein_coding	0	1.48512	0.000167185	2.18209	2.63349e-05	30	26	48	40	37	35	98	112	62	63	42	35	2.965	2.314	4.666	3.841	3.083	2.856	8.179	9.79	5.558	6.506	3.232	3.322
ENSMUSG00000025810	8	Nrp1	protein_coding	0	1.48056	8.71231e-05	4.97154	1.18284e-05	601	671	1244	1055	178	210	606	511	237	220	601	275	59.4	59.729	120.939	101.306	14.832	17.136	50.578	44.665	21.248	22.721	46.251	26.105
ENSMUSG00000021477	13	Ctsl	protein_coding	0	1.48018	5.4724e-05	4.50761	6.4859e-06	238	216	443	379	125	122	378	334	226	155	1085	638	23.523	19.227	43.068	36.393	10.416	9.955	31.548	29.194	20.261	16.008	83.498	60.564
ENSMUSG00000028637	4	Ccdc30	protein_coding	0	1.47826	0.00415191	1.20643	0.00139975	53	77	71	84	16	11	42	36	15	15	15	22	5.238	6.854	6.902	8.066	1.333	0.898	3.505	3.147	1.345	1.549	1.154	2.088
ENSMUSG00000042208	11	0610010F05Rik	protein_coding	0	1.4766	5.5706e-05	3.82096	6.65058e-06	116	122	170	174	140	136	427	367	100	110	218	169	11.465	10.86	16.527	16.708	11.666	11.097	35.638	32.078	8.965	11.36	16.777	16.043
ENSMUSG00000034853	4	Acot11	protein_coding	0	1.47582	2.44369e-07	5.24349	5.46477e-09	189	209	456	411	275	259	758	772	370	306	2026	1976	18.68	18.604	44.331	39.466	22.915	21.134	63.264	67.478	33.171	31.603	155.915	187.577
ENSMUSG00000034361	8	Cpne2	protein_coding	0	1.47401	0.000330455	2.84422	6.20928e-05	46	54	164	121	57	69	197	165	51	38	132	198	4.546	4.807	15.944	11.619	4.75	5.63	16.442	14.422	4.572	3.925	10.158	18.796
ENSMUSG00000032300	9	1700017B05Rik	protein_coding	0	1.47401	3.66586e-07	5.8991	1.00595e-08	1349	1765	1297	1432	233	203	602	644	797	670	1646	1411	133.329	157.111	126.092	137.508	19.415	16.564	50.244	56.29	71.453	69.196	126.671	133.943
ENSMUSG00000025265	X	Fgd1	protein_coding	0	1.46419	0.00250232	1.71559	0.000748645	3	8	12	13	32	20	82	64	85	66	90	50	0.297	0.712	1.167	1.248	2.666	1.632	6.844	5.594	7.62	6.816	6.926	4.746
ENSMUSG00000025511	7	Tspan4	protein_coding	0	1.46267	0.000180286	3.9672	2.88323e-05	89	83	211	130	72	105	262	235	260	185	535	510	8.796	7.388	20.513	12.483	6	8.568	21.867	20.541	23.31	19.106	41.172	48.413
ENSMUSG00000006732	10	Mettl1	protein_coding	0	1.45547	0.000109235	3.78159	1.56106e-05	266	296	181	162	81	104	264	257	224	205	182	111	26.29	26.348	17.596	15.556	6.749	8.486	22.034	22.464	20.082	21.172	14.006	10.537
ENSMUSG00000049103	9	Ccr2	protein_coding	0	1.45404	0.000115665	7.49725	1.68077e-05	435	277	1638	1101	3281	3197	10598	7876	899	726	2566	2720	42.993	24.657	159.243	105.723	273.394	260.87	884.524	688.415	80.597	74.979	197.472	258.203
ENSMUSG00000024661	19	Fth1	protein_coding	0	1.44835	1.20763e-08	9.40824	9.69159e-11	5832	6520	6755	6022	7118	7078	20801	19120	4774	4706	13371	13529	576.407	580.377	656.707	578.262	593.119	577.554	1736.08	1671.21	428	486.023	1028.99	1284.27
ENSMUSG00000022773	16	Ypel1	protein_coding	0	1.44793	0.00328398	1.24102	0.00105331	12	13	23	17	23	30	94	59	15	8	186	226	1.186	1.157	2.236	1.632	1.917	2.448	7.845	5.157	1.345	0.826	14.314	21.454
ENSMUSG00000056888	10	Glipr1	protein_coding	0	1.44766	1.03475e-07	6.92215	1.65944e-09	845	836	1244	1034	1412	1452	4288	3772	605	521	3371	2053	83.516	74.416	120.939	99.29	117.657	118.481	357.882	329.698	54.24	53.807	259.422	194.886
ENSMUSG00000024940	19	Ltbp3	protein_coding	0	1.44645	0.00295245	4.56227	0.000922247	7	4	26	20	222	194	559	608	1221	846	1396	798	0.692	0.356	2.528	1.92	18.498	15.83	46.655	53.143	109.465	87.373	107.432	75.752
ENSMUSG00000026573	1	Xcl1	protein_coding	0	1.44501	4.39366e-05	1.38545	4.86184e-06	149	108	123	148	203	372	856	698	2	3	3	0	14.726	9.614	11.958	14.212	16.915	30.355	71.443	61.01	0.179	0.31	0.231	0
ENSMUSG00000022861	16	Dgkg	protein_coding	0	1.44395	0.00136179	1.60889	0.000358646	10	8	21	27	24	30	61	96	25	16	166	100	0.988	0.712	2.042	2.593	2	2.448	5.091	8.391	2.241	1.652	12.775	9.493
ENSMUSG00000041491	19	Cep78	protein_coding	0	1.44378	4.41176e-05	3.11613	4.89365e-06	113	111	127	129	100	71	231	242	54	69	89	71	11.168	9.881	12.347	12.387	8.333	5.793	19.28	21.152	4.841	7.126	6.849	6.74
ENSMUSG00000030657	7	Xylt1	protein_coding	0	1.43832	8.26146e-08	4.14288	1.22185e-09	433	453	522	491	121	126	346	345	86	76	292	242	42.796	40.324	50.748	47.148	10.083	10.281	28.878	30.155	7.71	7.849	22.471	22.972
ENSMUSG00000008136	1	Fhl2	protein_coding	0	1.43817	4.84745e-06	3.31244	3.06637e-07	21	20	83	83	87	101	288	239	160	96	240	218	2.076	1.78	8.069	7.97	7.249	8.241	24.037	20.89	14.344	9.915	18.47	20.694
ENSMUSG00000046280	3	She	protein_coding	0	1.43632	0.0266407	1.56172	0.0131366	82	72	90	127	8	12	36	22	34	49	59	35	8.104	6.409	8.75	12.195	0.667	0.979	3.005	1.923	3.048	5.061	4.54	3.322
ENSMUSG00000040713	1	Creg1	protein_coding	0	1.43528	0.00298215	4.25276	0.000933382	679	658	1648	876	104	96	353	219	155	142	213	210	67.109	58.572	160.215	84.118	8.666	7.833	29.462	19.142	13.896	14.665	16.392	19.935
ENSMUSG00000029413	5	Naaa	protein_coding	0	1.43396	8.18216e-06	3.45577	6.02144e-07	121	122	268	218	68	67	204	174	156	114	138	137	11.959	10.86	26.054	20.933	5.666	5.467	17.026	15.209	13.986	11.774	10.62	13.005
ENSMUSG00000041827	5	Oasl1	protein_coding	0	1.43231	0.00019135	2.34879	3.09767e-05	78	100	134	196	53	47	138	141	36	42	21	30	7.709	8.901	13.027	18.821	4.416	3.835	11.518	12.324	3.227	4.338	1.616	2.848
ENSMUSG00000078185	1	Chml	protein_coding	0	1.43223	0.000398198	2.56231	7.866e-05	116	100	101	110	58	45	177	114	43	49	34	31	11.465	8.901	9.819	10.563	4.833	3.672	14.773	9.964	3.855	5.061	2.617	2.943
ENSMUSG00000046447	4	Camk2n1	protein_coding	0	1.42773	0.00287506	3.20431	0.000890898	38	34	142	113	55	41	165	105	126	84	610	332	3.756	3.027	13.805	10.851	4.583	3.346	13.771	9.178	11.296	8.675	46.944	31.516
ENSMUSG00000051111	13	Sv2c	protein_coding	0	1.42387	0.0198636	3.68067	0.00928051	25	25	27	27	69	63	216	154	646	417	1388	785	2.471	2.225	2.625	2.593	5.75	5.141	18.028	13.461	57.915	43.067	106.816	74.518
ENSMUSG00000036594	17	H2-Aa	protein_coding	0	1.42378	0.000212497	4.15079	3.54414e-05	314	267	1249	784	166	185	421	561	105	67	118	107	31.034	23.767	121.425	75.284	13.832	15.096	35.137	49.035	9.413	6.92	9.081	10.157
ENSMUSG00000032788	10	Pdxk	protein_coding	0	1.42336	6.46457e-06	4.87114	4.44641e-07	347	403	414	373	185	178	520	484	310	346	657	554	34.296	35.873	40.248	35.817	15.415	14.525	43.4	42.305	27.792	35.734	50.561	52.59
ENSMUSG00000029822	6	Osbpl3	protein_coding	0	1.42311	1.85449e-07	5.62994	3.73409e-09	308	292	704	619	508	470	1469	1239	422	496	505	500	30.441	25.992	68.441	59.439	42.33	38.351	122.605	108.297	37.833	51.225	38.863	47.464
ENSMUSG00000029861	6	Fam131b	protein_coding	0	1.4229	0.000141748	1.41006	2.15577e-05	3	3	6	3	42	33	104	103	33	29	54	38	0.297	0.267	0.583	0.288	3.5	2.693	8.68	9.003	2.959	2.995	4.156	3.607
ENSMUSG00000017897	2	Eya2	protein_coding	0	1.42242	0.00168767	4.11807	0.000464549	389	402	581	679	64	68	185	181	100	82	1027	1107	38.447	35.784	56.484	65.201	5.333	5.549	15.44	15.821	8.965	8.469	79.035	105.085
ENSMUSG00000027636	2	Sla2	protein_coding	0	1.4209	1.66263e-05	5.13234	1.46206e-06	248	328	521	574	400	395	1091	1102	156	134	1299	1751	24.511	29.197	50.65	55.118	33.331	32.231	91.056	96.322	13.986	13.839	99.967	166.218
ENSMUSG00000020961	12	Ston2	protein_coding	0	1.41997	1.46622e-06	3.89039	6.50685e-08	21	11	83	66	195	171	478	531	161	127	599	452	2.076	0.979	8.069	6.338	16.249	13.953	39.895	46.413	14.434	13.116	46.097	42.907
ENSMUSG00000060260	7	Pwwp2b	protein_coding	0	1.41967	1.84429e-05	2.9598	1.66781e-06	33	50	72	69	69	63	166	201	79	61	205	193	3.262	4.451	7	6.626	5.75	5.141	13.855	17.569	7.083	6.3	15.776	18.321
ENSMUSG00000022211	14	Lrrc16b	protein_coding	0	1.41959	0.0306396	0.650069	0.0156092	16	15	39	49	8	5	16	21	88	93	4	4	1.581	1.335	3.791	4.705	0.667	0.408	1.335	1.836	7.889	9.605	0.308	0.38
ENSMUSG00000025473	7	Adam8	protein_coding	0	1.41868	1.77079e-05	7.94088	1.57768e-06	126	148	793	505	2358	2422	6730	6430	3328	2579	41352	37902	12.453	13.174	77.094	48.493	196.484	197.631	561.695	562.025	298.362	266.352	3182.33	3597.94
ENSMUSG00000026827	2	Gpd2	protein_coding	0	1.41822	6.00779e-06	5.69468	4.0433e-07	328	448	437	409	446	436	1306	1128	713	661	991	533	32.418	39.879	42.484	39.274	37.164	35.577	109.001	98.595	63.922	68.266	76.264	50.596
ENSMUSG00000055809	7	Dnaaf3	protein_coding	0	1.41809	0.000159479	2.14742	2.48117e-05	11	8	17	19	54	40	129	128	54	76	104	112	1.087	0.712	1.653	1.824	4.5	3.264	10.767	11.188	4.841	7.849	8.004	10.632
ENSMUSG00000050272	16	Dscam	protein_coding	0	1.41672	0.00018116	1.40333	2.89882e-05	16	22	69	45	47	59	142	150	16	8	11	9	1.581	1.958	6.708	4.321	3.916	4.814	11.852	13.111	1.434	0.826	0.847	0.854
ENSMUSG00000032478	9	Nme6	protein_coding	0	1.41468	0.000506395	2.52131	0.000106025	33	59	54	42	46	46	112	145	95	63	86	54	3.262	5.252	5.25	4.033	3.833	3.754	9.348	12.674	8.517	6.506	6.618	5.126
ENSMUSG00000021782	14	Dlg5	protein_coding	0	1.41075	0.015128	1.04717	0.0066978	8	14	81	66	14	11	54	22	20	16	58	34	0.791	1.246	7.875	6.338	1.167	0.898	4.507	1.923	1.793	1.652	4.464	3.228
ENSMUSG00000051397	6	Tacstd2	protein_coding	0	1.40845	0.0449432	0.850717	0.0243696	14	2	33	21	23	14	63	39	20	10	32	64	1.384	0.178	3.208	2.017	1.917	1.142	5.258	3.409	1.793	1.033	2.463	6.075
ENSMUSG00000018930	11	Ccl4	protein_coding	0	1.40752	2.53928e-06	5.72004	1.34837e-07	63	56	306	164	2968	2781	8309	7411	111	99	649	718	6.227	4.985	29.749	15.748	247.313	226.925	693.481	647.771	9.951	10.224	49.945	68.158
ENSMUSG00000020658	12	Efr3b	protein_coding	0	1.40656	0.000423362	1.42914	8.47554e-05	2	4	33	28	30	37	84	101	22	20	48	50	0.198	0.356	3.208	2.689	2.5	3.019	7.011	8.828	1.972	2.066	3.694	4.746
ENSMUSG00000078945	13	Naip2	protein_coding	0	1.40602	0.000356722	3.35946	6.85843e-05	122	105	302	176	98	89	315	206	56	68	279	212	12.058	9.347	29.36	16.9	8.166	7.262	26.29	18.006	5.021	7.023	21.471	20.125
ENSMUSG00000036606	15	Plxnb2	protein_coding	0	1.40419	0.0007152	5.53829	0.000163316	282	263	963	432	259	285	828	663	784	673	1179	750	27.872	23.411	93.621	41.483	21.582	23.256	69.106	57.951	70.287	69.506	90.732	71.196
ENSMUSG00000045039	7	Megf8	protein_coding	0	1.40395	0.00367451	3.21413	0.00120836	41	44	104	54	66	58	157	183	215	194	213	73	4.052	3.917	10.111	5.185	5.5	4.733	13.103	15.995	19.275	20.036	16.392	6.93
ENSMUSG00000036186	2	Fam69b	protein_coding	0	1.40167	0.000615314	1.96785	0.000134981	10	18	36	42	29	42	89	104	57	51	63	62	0.988	1.602	3.5	4.033	2.416	3.427	7.428	9.09	5.11	5.267	4.848	5.886
ENSMUSG00000052485	13	Tmem171	protein_coding	0	1.40131	0.00466357	-0.0913446	0.00161463	0	0	8	2	38	26	96	77	1	13	23	25	0	0	0.778	0.192	3.166	2.122	8.012	6.73	0.09	1.343	1.77	2.373
ENSMUSG00000030137	6	Tuba8	protein_coding	0	1.40024	0.00144109	3.12957	0.00038441	8	3	25	21	113	114	431	220	304	214	185	82	0.791	0.267	2.43	2.017	9.416	9.302	35.972	19.229	27.254	22.101	14.237	7.784
ENSMUSG00000028885	4	Smpdl3b	protein_coding	0	1.39905	5.08616e-08	3.65524	6.43474e-10	13	14	33	52	451	437	1210	1202	51	57	114	100	1.285	1.246	3.208	4.993	37.58	35.659	100.988	105.063	4.572	5.887	8.773	9.493
ENSMUSG00000018102	13	Hist1h2bc	protein_coding	0	1.39838	0.00669124	1.91522	0.00250087	36	52	94	54	13	37	65	57	26	22	125	92	3.558	4.629	9.138	5.185	1.083	3.019	5.425	4.982	2.331	2.272	9.62	8.733
ENSMUSG00000000266	X	Mid2	protein_coding	0	1.39805	2.74436e-05	1.79757	2.72432e-06	3	1	16	11	71	93	259	189	28	40	27	13	0.297	0.089	1.555	1.056	5.916	7.589	21.616	16.52	2.51	4.131	2.078	1.234
ENSMUSG00000008305	4	Tle1	protein_coding	0	1.39798	9.0732e-05	3.69374	1.24166e-05	201	239	334	263	60	51	162	140	239	203	267	197	19.866	21.275	32.471	25.255	5	4.162	13.521	12.237	21.427	20.965	20.548	18.701
ENSMUSG00000005413	8	Hmox1	protein_coding	0	1.39756	0.00128859	5.739	0.000335349	2655	2144	5572	2831	174	163	456	459	690	667	622	556	262.407	190.848	541.698	271.847	14.499	13.301	38.058	40.12	61.86	68.886	47.867	52.78
ENSMUSG00000042784	3	Muc1	protein_coding	0	1.39672	0.00201962	1.52112	0.00057877	13	8	4	22	54	37	116	128	39	28	31	17	1.285	0.712	0.389	2.113	4.5	3.019	9.682	11.188	3.496	2.892	2.386	1.614
ENSMUSG00000020865	11	Abcc3	protein_coding	0	1.39323	0.00275087	2.89554	0.000840448	298	250	657	431	58	57	145	169	36	24	67	23	29.453	22.254	63.872	41.387	4.833	4.651	12.102	14.772	3.227	2.479	5.156	2.183
ENSMUSG00000038936	1	Sccpdh	protein_coding	0	1.39209	7.43839e-06	4.19365	5.2819e-07	36	38	78	60	138	130	420	312	405	429	436	340	3.558	3.383	7.583	5.761	11.499	10.608	35.054	27.271	36.309	44.306	33.553	32.275
ENSMUSG00000044550	X	Tceal3	protein_coding	0	1.39181	0.00562041	1.00635	0.00202253	11	3	17	8	33	21	84	61	13	18	40	40	1.087	0.267	1.653	0.768	2.75	1.714	7.011	5.332	1.165	1.859	3.078	3.797
ENSMUSG00000034930	6	Rtkn	protein_coding	0	1.39177	0.00507739	2.29402	0.00178595	5	4	10	2	29	42	87	105	233	233	233	124	0.494	0.356	0.972	0.192	2.416	3.427	7.261	9.178	20.889	24.064	17.931	11.771
ENSMUSG00000000732	10	Icosl	protein_coding	0	1.38996	2.69674e-05	4.17868	2.66097e-06	126	173	441	528	132	121	371	314	133	118	416	457	12.453	15.4	42.873	50.701	10.999	9.873	30.964	27.446	11.924	12.187	32.014	43.382
ENSMUSG00000042797	7	Aqp11	protein_coding	0	1.38944	0.0489191	0.798967	0.0269656	13	14	12	22	11	4	25	14	21	20	106	73	1.285	1.246	1.167	2.113	0.917	0.326	2.087	1.224	1.883	2.066	8.157	6.93
ENSMUSG00000034109	3	Golim4	protein_coding	0	1.38893	7.089e-07	4.23616	2.50742e-08	148	131	269	222	184	195	573	456	161	134	361	287	14.628	11.661	26.152	21.318	15.332	15.912	47.823	39.857	14.434	13.839	27.782	27.244
ENSMUSG00000043088	6	Il17re	protein_coding	0	1.38464	0.00175444	1.95907	0.000488786	23	21	98	55	39	28	91	88	47	45	24	15	2.273	1.869	9.527	5.281	3.25	2.285	7.595	7.692	4.214	4.647	1.847	1.424
ENSMUSG00000032373	9	Car12	protein_coding	0	1.38231	0.000186125	3.43537	3.00101e-05	50	58	46	71	118	135	354	326	138	145	209	188	4.942	5.163	4.472	6.818	9.833	11.016	29.545	28.495	12.372	14.975	16.084	17.846
ENSMUSG00000015437	14	Gzmb	protein_coding	0	1.38131	1.09552e-06	10.5998	4.44105e-08	137	135	408	409	47701	52170	143691	124569	14398	16435	192427	200491	13.54	12.017	39.665	39.274	3974.76	4256.99	11992.6	10888.2	1290.81	1697.36	14808.6	19032.1
ENSMUSG00000016624	15	Phf21b	protein_coding	0	1.38041	0.00229623	1.52257	0.000676144	40	43	103	112	27	20	57	70	16	16	53	42	3.953	3.828	10.013	10.755	2.25	1.632	4.757	6.118	1.434	1.652	4.079	3.987
ENSMUSG00000013523	2	Bcas1	protein_coding	0	1.37998	0.000111331	0.838551	1.60048e-05	7	4	4	7	42	36	111	99	12	5	12	6	0.692	0.356	0.389	0.672	3.5	2.938	9.264	8.653	1.076	0.516	0.923	0.57
ENSMUSG00000000386	16	Mx1	protein_coding	0	1.37357	9.46599e-07	4.72337	3.6771e-08	97	118	425	473	316	347	932	839	110	103	767	832	9.587	10.504	41.318	45.42	26.331	28.315	77.786	73.334	9.862	10.638	59.026	78.98
ENSMUSG00000025461	7	Cd163l1	protein_coding	0	1.3706	5.58924e-05	3.36552	6.6778e-06	94	104	330	269	111	134	374	283	43	46	153	194	9.291	9.258	32.082	25.831	9.249	10.934	31.215	24.736	3.855	4.751	11.774	18.416
ENSMUSG00000035246	X	Pcyt1b	protein_coding	0	1.37028	0.000500904	2.85559	0.000104519	13	21	49	60	81	81	226	207	45	51	267	375	1.285	1.869	4.764	5.761	6.749	6.609	18.862	18.093	4.034	5.267	20.548	35.598
ENSMUSG00000035133	12	Arhgap5	protein_coding	0	1.36802	7.77314e-05	4.4323	1.0222e-05	366	381	344	310	69	103	261	194	271	311	426	291	36.174	33.915	33.443	29.768	5.75	8.405	21.783	16.957	24.296	32.119	32.784	27.624
ENSMUSG00000022246	15	Rai14	protein_coding	0	1.36587	0.000465623	3.23169	9.55806e-05	11	11	38	24	100	77	267	203	347	313	124	69	1.087	0.979	3.694	2.305	8.333	6.283	22.284	17.744	31.109	32.326	9.543	6.55
ENSMUSG00000032356	9	Rasgrf1	protein_coding	0	1.3653	0.00127186	1.29671	0.000330317	2	1	3	5	28	23	59	79	26	37	145	132	0.198	0.089	0.292	0.48	2.333	1.877	4.924	6.905	2.331	3.821	11.159	12.53
ENSMUSG00000021556	13	Golm1	protein_coding	0	1.3604	6.99367e-07	5.14886	2.46052e-08	562	559	1197	1064	233	257	713	588	199	212	909	908	55.545	49.759	116.37	102.171	19.415	20.971	59.508	51.395	17.841	21.895	69.954	86.194
ENSMUSG00000030792	7	Dkkl1	protein_coding	0	1.35672	7.66923e-05	3.2384	1.00443e-05	23	16	87	81	75	83	210	208	111	74	655	511	2.273	1.424	8.458	7.778	6.249	6.773	17.527	18.181	9.951	7.643	50.407	48.508
ENSMUSG00000025227	19	Tmem180	protein_coding	0	1.35622	1.23502e-06	4.43406	5.1826e-08	43	37	106	102	282	311	765	799	273	251	337	353	4.25	3.294	10.305	9.795	23.498	25.377	63.848	69.838	24.475	25.923	25.935	33.509
ENSMUSG00000011148	12	Adssl1	protein_coding	0	1.35569	0.000115806	3.51451	1.68385e-05	37	36	105	75	104	98	298	238	125	86	353	418	3.657	3.205	10.208	7.202	8.666	7.997	24.871	20.803	11.207	8.882	27.166	39.68
ENSMUSG00000028332	4	Hemgn	protein_coding	0	1.35481	0.00457134	1.62593	0.00157333	26	14	83	25	40	58	131	125	57	46	14	2	2.57	1.246	8.069	2.401	3.333	4.733	10.933	10.926	5.11	4.751	1.077	0.19
ENSMUSG00000095115	7	Itpripl2	protein_coding	0	1.35469	5.27041e-05	4.97626	6.17479e-06	94	102	282	175	358	309	999	767	323	242	1299	720	9.291	9.08	27.415	16.804	29.831	25.214	83.378	67.041	28.958	24.993	99.967	68.348
ENSMUSG00000006378	15	Gcat	protein_coding	0	1.34602	7.27606e-06	4.73112	5.12124e-07	56	74	84	95	288	338	813	823	380	450	331	374	5.535	6.587	8.166	9.122	23.998	27.58	67.854	71.936	34.068	46.475	25.473	35.503
ENSMUSG00000040350	11	Trim7	protein_coding	0	1.3458	2.57673e-05	3.30533	2.50465e-06	15	14	37	33	92	75	229	207	199	145	386	279	1.483	1.246	3.597	3.169	7.666	6.12	19.113	18.093	17.841	14.975	29.705	26.485
ENSMUSG00000032715	2	Trib3	protein_coding	0	1.34393	6.0028e-07	4.61456	2.02696e-08	58	67	38	36	168	159	419	437	1268	1003	769	719	5.732	5.964	3.694	3.457	13.999	12.974	34.97	38.197	113.679	103.587	59.18	68.253
ENSMUSG00000037278	11	Tmem97	protein_coding	0	1.34375	6.12057e-05	4.14903	7.49258e-06	39	44	79	62	176	188	508	446	247	263	267	254	3.855	3.917	7.68	5.954	14.665	15.341	42.398	38.983	22.144	27.162	20.548	24.112
ENSMUSG00000030630	7	Fah	protein_coding	0	1.34336	1.03198e-06	4.24844	4.09152e-08	41	28	38	36	429	441	994	1302	126	128	346	289	4.052	2.492	3.694	3.457	35.747	35.985	82.961	113.803	11.296	13.219	26.627	27.434
ENSMUSG00000006442	4	Srm	protein_coding	0	1.34229	0.000586531	5.48136	0.000127193	333	384	388	381	395	455	994	1236	694	718	476	308	32.912	34.182	37.721	36.586	32.914	37.127	82.961	108.035	62.219	74.153	36.632	29.238
ENSMUSG00000052384	16	Nrros	protein_coding	0	1.34081	5.34786e-07	6.18045	1.73434e-08	963	1145	1855	1527	507	513	1415	1251	628	527	1782	1912	95.178	101.922	180.339	146.63	42.247	41.86	118.098	109.346	56.302	54.427	137.137	181.501
ENSMUSG00000043154	9	Ppp2r3a	protein_coding	0	1.33705	0.00212928	4.49457	0.00061693	37	27	48	51	55	65	159	154	1480	1109	3510	2362	3.657	2.403	4.666	4.897	4.583	5.304	13.27	13.461	132.685	114.534	270.119	224.219
ENSMUSG00000024206	17	Rfx2	protein_coding	0	1.3368	0.00112622	1.96548	0.000285369	84	69	156	148	28	29	80	70	18	24	28	23	8.302	6.142	15.166	14.212	2.333	2.366	6.677	6.118	1.614	2.479	2.155	2.183
ENSMUSG00000003585	11	Sec14l2	protein_coding	0	1.33396	0.000314202	2.24315	5.80311e-05	15	11	42	33	36	50	105	118	59	48	144	129	1.483	0.979	4.083	3.169	3	4.08	8.763	10.314	5.289	4.957	11.082	12.246
ENSMUSG00000040269	3	Mrps28	protein_coding	0	1.33327	4.94031e-05	3.29073	5.66921e-06	118	123	107	101	67	66	198	151	147	143	120	87	11.663	10.949	10.402	9.699	5.583	5.385	16.525	13.198	13.179	14.769	9.235	8.259
ENSMUSG00000015133	7	Lrrk1	protein_coding	0	1.33266	1.09217e-05	5.58037	8.66999e-07	118	81	443	251	633	606	1735	1487	241	302	2626	2217	11.663	7.21	43.068	24.102	52.746	49.449	144.806	129.974	21.606	31.19	202.089	210.454
ENSMUSG00000026814	2	Eng	protein_coding	0	1.33225	0.000497197	3.4811	0.000103356	58	97	152	107	84	79	232	193	143	116	186	95	5.732	8.634	14.777	10.275	6.999	6.446	19.363	16.869	12.82	11.98	14.314	9.018
ENSMUSG00000022996	15	Wnt10b	protein_coding	0	1.33223	1.75229e-05	2.16066	1.55808e-06	3	3	9	7	174	116	398	340	28	23	142	100	0.297	0.267	0.875	0.672	14.499	9.465	33.218	29.718	2.51	2.375	10.928	9.493
ENSMUSG00000058881	18	Zfp516	protein_coding	0	1.33208	1.03488e-05	4.5365	8.11383e-07	98	80	236	242	123	121	340	295	463	413	690	540	9.686	7.121	22.943	23.238	10.249	9.873	28.377	25.785	41.509	42.653	53.1	51.261
ENSMUSG00000024640	19	Psat1	protein_coding	0	1.33197	1.39794e-05	7.03444	1.18571e-06	420	374	493	464	1086	1241	2934	3088	3144	3078	1745	1463	41.511	33.292	47.928	44.556	90.493	101.264	244.876	269.912	281.866	317.887	134.29	138.879
ENSMUSG00000011267	7	Zfp296	protein_coding	0	1.33156	0.000349571	1.38818	6.67436e-05	4	6	19	13	26	24	68	63	62	47	53	37	0.395	0.534	1.847	1.248	2.166	1.958	5.675	5.507	5.558	4.854	4.079	3.512
ENSMUSG00000028124	3	Gclm	protein_coding	0	1.3231	3.26115e-06	4.36237	1.86825e-07	292	327	501	363	182	200	495	490	128	136	202	219	28.86	29.108	48.706	34.857	15.165	16.32	41.313	42.829	11.475	14.046	15.545	20.789
ENSMUSG00000047821	11	Trim16	protein_coding	0	1.32206	3.69559e-05	4.77921	3.92805e-06	32	19	77	71	258	250	632	678	606	384	2083	1957	3.163	1.691	7.486	6.818	21.498	20.4	52.748	59.262	54.329	39.658	160.302	185.773
ENSMUSG00000025059	X	Gk	protein_coding	0	1.32153	6.18776e-06	3.6995	4.19537e-07	78	106	106	99	115	130	344	289	159	162	110	98	7.709	9.436	10.305	9.506	9.583	10.608	28.711	25.261	14.255	16.731	8.465	9.303
ENSMUSG00000070822	7	Zscan18	protein_coding	0	1.31978	0.0234437	1.08125	0.0112999	57	75	71	95	5	13	19	25	25	28	41	24	5.634	6.676	6.902	9.122	0.417	1.061	1.586	2.185	2.241	2.892	3.155	2.278
ENSMUSG00000007458	6	M6pr	protein_coding	0	1.31817	2.35939e-08	7.8791	2.43842e-10	2287	2321	2904	2459	2260	2322	6502	5320	2120	1899	3940	3290	226.036	206.604	282.321	236.125	188.318	189.472	542.666	465.003	190.063	196.123	303.211	312.312
ENSMUSG00000032221	9	Mns1	protein_coding	0	1.31813	4.57819e-05	3.69412	5.15577e-06	130	117	238	180	171	155	472	370	87	94	68	89	12.849	10.415	23.138	17.284	14.249	12.648	39.394	32.34	7.8	9.708	5.233	8.449
ENSMUSG00000019917	10	2019-09-10	protein_coding	0	1.31774	0.00232338	1.60636	0.00068538	12	8	18	14	42	35	92	107	26	27	27	25	1.186	0.712	1.75	1.344	3.5	2.856	7.678	9.353	2.331	2.788	2.078	2.373
ENSMUSG00000025732	17	Fam195a	protein_coding	0	1.31564	0.00437051	1.73119	0.00148981	23	30	45	31	24	20	62	52	42	65	51	31	2.273	2.67	4.375	2.977	2	1.632	5.175	4.545	3.765	6.713	3.925	2.943
ENSMUSG00000020571	12	Pdia6	protein_coding	0	1.31379	2.67632e-06	8.09444	1.44975e-07	1293	1362	2060	1624	2202	2490	6327	5678	3906	3279	6720	5526	127.794	121.238	200.269	155.945	183.485	203.18	528.06	496.295	350.181	338.646	517.151	524.569
ENSMUSG00000026797	2	Stxbp1	protein_coding	0	1.31353	5.98004e-06	3.81673	4.00178e-07	40	45	89	94	162	127	385	350	161	198	431	341	3.953	4.006	8.652	9.026	13.499	10.363	32.133	30.592	14.434	20.449	33.168	32.37
ENSMUSG00000072066	13	6720489N17Rik	protein_coding	0	1.31261	0.00141062	1.54532	0.000374272	27	20	47	29	30	32	95	67	14	18	23	26	2.669	1.78	4.569	2.785	2.5	2.611	7.929	5.856	1.255	1.859	1.77	2.468
ENSMUSG00000071552	16	Tigit	protein_coding	0	1.31238	6.15688e-05	6.8005	7.55897e-06	346	339	651	603	750	702	2081	1654	1856	1261	7390	4707	34.197	30.176	63.289	57.903	62.495	57.282	173.683	144.571	166.394	130.233	568.713	446.824
ENSMUSG00000029207	5	Apbb2	protein_coding	0	1.31157	0.00153727	1.556	0.000416015	35	32	42	37	31	24	63	79	17	19	63	47	3.459	2.848	4.083	3.553	2.583	1.958	5.258	6.905	1.524	1.962	4.848	4.462
ENSMUSG00000063455	6	D630045J12Rik	protein_coding	0	1.30875	0.00250955	2.16682	0.000751479	4	4	15	11	44	39	87	131	191	139	132	66	0.395	0.356	1.458	1.056	3.666	3.182	7.261	11.45	17.124	14.356	10.158	6.265
ENSMUSG00000035067	14	Xkr6	protein_coding	0	1.30767	0.00853804	1.6456	0.00333108	43	31	122	77	21	20	53	53	22	13	72	44	4.25	2.759	11.861	7.394	1.75	1.632	4.423	4.633	1.972	1.343	5.541	4.177
ENSMUSG00000074364	7	Ehd2	protein_coding	0	1.30685	0.0259007	2.22946	0.0126896	9	7	18	7	33	26	100	56	102	71	314	157	0.89	0.623	1.75	0.672	2.75	2.122	8.346	4.895	9.145	7.333	24.165	14.904
ENSMUSG00000034220	1	Gpc1	protein_coding	0	1.3065	3.90781e-07	4.64674	1.12457e-08	171	150	359	305	400	403	1091	959	89	75	692	689	16.901	13.352	34.901	29.288	33.331	32.884	91.056	83.823	7.979	7.746	53.254	65.405
ENSMUSG00000020648	12	Dus4l	protein_coding	0	1.30548	0.00323109	2.29401	0.00103253	65	73	84	55	36	61	123	118	39	47	54	30	6.424	6.498	8.166	5.281	3	4.978	10.266	10.314	3.496	4.854	4.156	2.848
ENSMUSG00000023045	15	Soat2	protein_coding	0	1.30269	3.67214e-06	4.62502	2.16201e-07	82	74	197	210	177	185	459	462	641	487	490	333	8.104	6.587	19.152	20.165	14.749	15.096	38.309	40.382	57.467	50.296	37.709	31.611
ENSMUSG00000027463	2	Slc52a3	protein_coding	0	1.30174	0.000252925	2.31841	4.40771e-05	39	43	75	54	55	63	168	134	19	15	148	180	3.855	3.828	7.291	5.185	4.583	5.141	14.022	11.712	1.703	1.549	11.39	17.087
ENSMUSG00000024232	18	Bambi	protein_coding	0	1.30101	0.0108334	1.80746	0.00444862	215	298	308	319	15	15	36	42	38	31	30	38	21.25	26.526	29.943	30.632	1.25	1.224	3.005	3.671	3.407	3.202	2.309	3.607
ENSMUSG00000010830	15	Kdelr3	protein_coding	0	1.30053	0.000373888	1.94121	7.26524e-05	0	1	3	3	34	36	101	79	193	161	217	148	0	0.089	0.292	0.288	2.833	2.938	8.43	6.905	17.303	16.628	16.7	14.049
ENSMUSG00000035704	7	Alg8	protein_coding	0	1.30024	3.45939e-05	4.10182	3.60918e-06	131	117	171	149	216	198	517	533	141	188	102	89	12.947	10.415	16.624	14.308	17.999	16.156	43.15	46.588	12.641	19.416	7.85	8.449
ENSMUSG00000024665	19	Fads2	protein_coding	0	1.29685	9.3657e-05	5.04421	1.29004e-05	10	8	40	28	846	964	2240	2332	351	475	687	715	0.988	0.712	3.889	2.689	70.494	78.661	186.954	203.832	31.468	49.057	52.87	67.873
ENSMUSG00000053398	3	Phgdh	protein_coding	0	1.2924	0.000118972	5.24311	1.73731e-05	231	264	297	313	349	346	801	961	590	548	510	448	22.831	23.5	28.874	30.056	29.081	28.233	66.853	83.998	52.895	56.596	39.248	42.528
ENSMUSG00000020937	11	Plcd3	protein_coding	0	1.2905	0.0483399	0.305949	0.0266059	4	2	13	10	9	4	18	14	19	11	76	82	0.395	0.178	1.264	0.96	0.75	0.326	1.502	1.224	1.703	1.136	5.849	7.784
ENSMUSG00000005124	15	Wisp1	protein_coding	0	1.28711	0.000680777	2.15267	0.000153272	7	8	8	2	43	38	97	108	209	148	90	70	0.692	0.712	0.778	0.192	3.583	3.101	8.096	9.44	18.737	15.285	6.926	6.645
ENSMUSG00000029311	5	Hsd17b11	protein_coding	0	1.2866	3.86939e-07	4.40467	1.10391e-08	312	337	493	472	200	163	476	432	96	109	443	359	30.837	29.998	47.928	45.324	16.665	13.301	39.728	37.76	8.607	11.257	34.092	34.079
ENSMUSG00000027078	2	Ube2l6	protein_coding	0	1.28577	0.000322507	3.30862	6.00522e-05	93	90	237	120	94	83	216	229	82	76	106	82	9.192	8.011	23.041	11.523	7.833	6.773	18.028	20.016	7.351	7.849	8.157	7.784
ENSMUSG00000039234	3	Sec24d	protein_coding	0	1.28512	1.10592e-08	5.46855	8.17817e-11	211	241	393	367	362	381	988	880	549	439	1288	1014	20.854	21.453	38.207	35.241	30.164	31.089	82.46	76.918	49.219	45.339	99.121	96.257
ENSMUSG00000035158	6	Mitf	protein_coding	0	1.28328	0.00547953	1.68482	0.00196158	69	58	94	61	26	22	69	53	28	15	26	18	6.82	5.163	9.138	5.858	2.166	1.795	5.759	4.633	2.51	1.549	2.001	1.709
ENSMUSG00000018648	11	Dusp14	protein_coding	0	1.2827	9.13252e-06	2.99616	6.96493e-07	36	42	40	37	82	78	205	197	78	76	298	309	3.558	3.739	3.889	3.553	6.833	6.365	17.11	17.219	6.993	7.849	22.933	29.333
ENSMUSG00000040249	10	Lrp1	protein_coding	0	1.28106	0.0171931	5.39882	0.00779388	728	650	2190	988	231	126	459	395	724	685	2579	1540	71.952	57.86	212.907	94.873	19.248	10.281	38.309	34.526	64.908	70.745	198.472	146.188
ENSMUSG00000020895	11	Tmem107	protein_coding	0	1.27708	0.000142161	2.66198	2.16332e-05	13	12	35	13	71	83	197	188	107	105	85	80	1.285	1.068	3.403	1.248	5.916	6.773	16.442	16.432	9.593	10.844	6.541	7.594
ENSMUSG00000034006	18	Pqlc1	protein_coding	0	1.27486	0.000173381	4.22409	2.74963e-05	102	120	209	152	128	119	329	288	278	267	706	440	10.081	10.682	20.319	14.596	10.666	9.71	27.459	25.173	24.923	27.575	54.332	41.768
ENSMUSG00000033460	X	Armcx1	protein_coding	0	1.27469	0.00220099	2.6611	0.000643198	22	26	28	30	24	18	56	49	342	325	153	89	2.174	2.314	2.722	2.881	2	1.469	4.674	4.283	30.661	33.565	11.774	8.449
ENSMUSG00000006800	2	Sulf2	protein_coding	0	1.27354	2.83512e-06	3.97104	1.55346e-07	63	56	112	95	415	376	1061	911	57	56	273	336	6.227	4.985	10.888	9.122	34.581	30.681	88.553	79.627	5.11	5.784	21.009	31.896
ENSMUSG00000020439	11	Smtn	protein_coding	0	1.2719	0.000204213	3.91529	3.37504e-05	61	49	254	236	130	128	295	351	278	192	224	172	6.029	4.362	24.693	22.662	10.832	10.445	24.621	30.68	24.923	19.829	17.238	16.328
ENSMUSG00000034993	11	Vat1	protein_coding	0	1.26896	8.71495e-07	4.9268	3.29994e-08	114	100	261	229	274	265	726	616	410	368	752	516	11.267	8.901	25.374	21.99	22.831	21.624	60.593	53.843	36.757	38.006	57.872	48.983
ENSMUSG00000024579	18	Pcyox1l	protein_coding	0	1.26541	2.93243e-05	3.72075	2.94706e-06	55	69	136	125	90	84	228	204	131	119	1097	897	5.436	6.142	13.222	12.003	7.499	6.854	19.029	17.831	11.744	12.29	84.422	85.15
ENSMUSG00000045045	19	Lrfn4	protein_coding	0	1.26276	4.44626e-05	1.91771	4.94381e-06	12	14	31	20	72	66	179	163	17	17	47	36	1.186	1.246	3.014	1.92	6	5.385	14.94	14.247	1.524	1.756	3.617	3.417
ENSMUSG00000046572	5	Zfp518b	protein_coding	0	1.26166	0.000615314	2.23913	0.000135025	21	23	67	73	33	47	108	89	38	33	55	43	2.076	2.047	6.514	7.01	2.75	3.835	9.014	7.779	3.407	3.408	4.233	4.082
ENSMUSG00000020806	11	Rhbdf2	protein_coding	0	1.25543	2.89391e-07	6.11685	7.20159e-09	341	398	494	369	926	885	2234	2217	627	508	1880	1539	33.703	35.428	48.026	35.433	77.16	72.215	186.453	193.781	56.212	52.465	144.679	146.093
ENSMUSG00000040413	11	Timd2	protein_coding	0	1.2554	0.0183849	1.08605	0.00845861	0	0	0	1	17	22	58	40	495	441	29	5	0	0	0	0.096	1.417	1.795	4.841	3.496	44.378	45.545	2.232	0.475
ENSMUSG00000028550	4	Atg4c	protein_coding	0	1.25391	0.00936182	1.6689	0.00371253	21	17	53	30	18	16	40	45	44	35	82	56	2.076	1.513	5.153	2.881	1.5	1.306	3.338	3.933	3.945	3.615	6.31	5.316
ENSMUSG00000074093	7	Svip	protein_coding	0	1.2534	0.0109021	1.41122	0.00447974	10	2	32	13	24	20	58	51	54	35	68	46	0.988	0.178	3.111	1.248	2	1.632	4.841	4.458	4.841	3.615	5.233	4.367
ENSMUSG00000028680	4	Plk3	protein_coding	0	1.25326	3.73403e-05	5.88749	3.97223e-06	1341	1652	2036	1867	412	356	943	937	755	473	829	876	132.538	147.053	197.936	179.279	34.331	29.049	78.704	81.9	67.687	48.85	63.797	83.157
ENSMUSG00000026939	2	Tmem141	protein_coding	0	1.25115	0.00701934	1.10678	0.00264851	37	30	83	62	15	13	38	32	20	18	63	58	3.657	2.67	8.069	5.954	1.25	1.061	3.172	2.797	1.793	1.859	4.848	5.506
ENSMUSG00000030208	6	Emp1	protein_coding	0	1.24888	1.7242e-05	6.42484	1.52695e-06	168	127	879	707	1107	992	2699	2436	630	531	2680	1698	16.604	11.305	85.454	67.89	92.243	80.946	225.262	212.923	56.481	54.84	206.245	161.187
ENSMUSG00000026249	1	Serpine2	protein_coding	0	1.24744	1.11353e-07	4.90257	1.91475e-09	18	11	37	44	1470	1673	4148	3544	156	120	590	497	1.779	0.979	3.597	4.225	122.49	136.514	346.198	309.769	13.986	12.393	45.405	47.179
ENSMUSG00000030268	6	Bcat1	protein_coding	0	1.24474	0.00164243	4.61269	0.000449093	32	25	37	46	297	346	772	795	908	799	355	182	3.163	2.225	3.597	4.417	24.748	28.233	64.432	69.488	81.404	82.518	27.32	17.277
ENSMUSG00000034883	12	Lrr1	protein_coding	0	1.24472	0.00453988	1.43355	0.00156129	4	6	19	18	45	52	127	111	16	22	3	21	0.395	0.534	1.847	1.728	3.75	4.243	10.6	9.702	1.434	2.272	0.231	1.993
ENSMUSG00000019852	10	Arfgef3	protein_coding	0	1.24122	0.0106627	3.18735	0.00436994	1	4	7	8	39	51	114	105	1433	1080	344	173	0.099	0.356	0.681	0.768	3.25	4.162	9.515	9.178	128.472	111.539	26.473	16.422
ENSMUSG00000053965	3	Pde5a	protein_coding	0	1.24044	4.59079e-07	2.99851	1.39883e-08	27	19	83	73	238	200	571	493	31	31	52	48	2.669	1.691	8.069	7.01	19.832	16.32	47.656	43.091	2.779	3.202	4.002	4.557
ENSMUSG00000025260	X	Hsd17b10	protein_coding	0	1.23941	2.96475e-08	6.90124	3.20091e-10	471	507	394	411	1050	1149	2735	2608	1942	1445	3344	2373	46.551	45.131	38.304	39.466	87.493	93.757	228.267	227.957	174.105	149.236	257.344	225.263
ENSMUSG00000021176	12	Efcab11	protein_coding	0	1.23813	0.00755199	1.29341	0.00288582	7	7	12	4	26	47	88	84	22	24	10	22	0.692	0.623	1.167	0.384	2.166	3.835	7.345	7.342	1.972	2.479	0.77	2.088
ENSMUSG00000028337	4	Coro2a	protein_coding	0	1.23789	0.000112177	6.27906	1.61709e-05	768	940	949	994	810	906	2517	1720	810	1053	420	356	75.905	83.674	92.26	95.449	67.495	73.928	210.072	150.339	72.618	108.751	32.322	33.794
ENSMUSG00000027583	2	Zbtb46	protein_coding	0	1.23492	2.98224e-05	2.14695	3.00509e-06	25	18	46	41	72	83	219	161	62	44	20	22	2.471	1.602	4.472	3.937	6	6.773	18.278	14.072	5.558	4.544	1.539	2.088
ENSMUSG00000001025	3	S100a6	protein_coding	0	1.23269	1.08908e-07	6.66104	1.81582e-09	335	339	1207	1159	945	954	2508	2105	610	538	6641	6426	33.11	30.176	117.342	111.293	78.744	77.845	209.321	183.991	54.688	55.563	511.072	610.004
ENSMUSG00000023959	17	Clic5	protein_coding	0	1.22988	0.000640416	1.11303	0.000142188	7	7	37	25	37	25	77	71	7	9	87	80	0.692	0.623	3.597	2.401	3.083	2.04	6.427	6.206	0.628	0.929	6.695	7.594
ENSMUSG00000010048	9	Ifrd2	protein_coding	0	1.22849	0.000200997	4.48611	3.31107e-05	300	304	359	283	201	242	492	579	246	220	187	138	29.651	27.061	34.901	27.175	16.749	19.747	41.063	50.608	22.054	22.721	14.391	13.1
ENSMUSG00000036764	10	Dnajc12	protein_coding	0	1.2278	1.19125e-05	2.83465	9.66567e-07	43	48	60	41	85	70	185	188	56	46	139	124	4.25	4.273	5.833	3.937	7.083	5.712	15.44	16.432	5.021	4.751	10.697	11.771
ENSMUSG00000039474	5	Wfs1	protein_coding	0	1.22643	0.00326494	2.73072	0.00104633	65	63	90	66	53	50	118	132	73	52	140	162	6.424	5.608	8.75	6.338	4.416	4.08	9.848	11.538	6.545	5.37	10.774	15.378
ENSMUSG00000051517	4	Arhgef39	protein_coding	0	1.22627	6.92519e-05	3.85776	8.76755e-06	69	71	135	130	117	105	269	266	215	214	113	157	6.82	6.32	13.124	12.483	9.749	8.568	22.451	23.25	19.275	22.101	8.696	14.904
ENSMUSG00000024427	18	Spry4	protein_coding	0	1.22557	0.00127186	1.23099	0.000330266	11	10	29	32	43	30	87	87	27	14	36	25	1.087	0.89	2.819	3.073	3.583	2.448	7.261	7.604	2.421	1.446	2.77	2.373
ENSMUSG00000003559	19	As3mt	protein_coding	0	1.22033	0.000378966	3.06469	7.39091e-05	81	69	143	107	61	76	159	170	90	71	159	83	8.006	6.142	13.902	10.275	5.083	6.201	13.27	14.859	8.069	7.333	12.236	7.879
ENSMUSG00000028597	4	Gpx7	protein_coding	0	1.21943	0.00129553	1.2804	0.000337503	12	6	10	11	37	34	107	68	19	13	56	38	1.186	0.534	0.972	1.056	3.083	2.774	8.93	5.944	1.703	1.343	4.31	3.607
ENSMUSG00000018398	11	2019-09-08	protein_coding	0	1.2187	3.66628e-05	5.298	3.88709e-06	188	177	580	406	221	203	518	498	716	697	612	411	18.581	15.756	56.386	38.986	18.415	16.564	43.233	43.529	64.191	71.984	47.098	39.015
ENSMUSG00000027378	2	Nphp1	protein_coding	0	1.21851	3.84478e-05	1.79988	4.10627e-06	9	9	17	12	77	70	176	177	23	34	25	39	0.89	0.801	1.653	1.152	6.416	5.712	14.689	15.471	2.062	3.511	1.924	3.702
ENSMUSG00000025579	11	Gaa	protein_coding	0	1.21795	7.95877e-08	5.58645	1.1629e-09	451	577	638	620	276	293	727	639	749	705	1015	790	44.575	51.362	62.025	59.535	22.998	23.908	60.676	55.853	67.149	72.81	78.111	74.993
ENSMUSG00000040354	10	Mars	protein_coding	0	1.21466	4.50137e-07	6.84621	1.36356e-08	662	806	812	724	1046	1069	2470	2586	1830	1795	1635	1346	65.429	71.746	78.941	69.522	87.16	87.229	206.15	226.034	164.064	185.383	125.825	127.772
ENSMUSG00000028613	4	Lrp8	protein_coding	0	1.21359	6.82605e-05	5.52667	8.58855e-06	240	252	341	294	415	381	978	922	634	535	1164	853	23.72	22.432	33.151	28.231	34.581	31.089	81.625	80.589	56.839	55.253	89.578	80.973
ENSMUSG00000020044	10	Timp3	protein_coding	0	1.2125	0.000136031	2.21169	2.047e-05	5	4	6	14	325	203	519	724	33	30	30	25	0.494	0.356	0.583	1.344	27.081	16.564	43.316	63.282	2.959	3.098	2.309	2.373
ENSMUSG00000048827	8	Pkd1l3	protein_coding	0	1.21012	0.0184522	1.70408	0.00849825	29	25	35	23	24	28	64	61	36	36	97	47	2.866	2.225	3.403	2.209	2	2.285	5.342	5.332	3.227	3.718	7.465	4.462
ENSMUSG00000035547	7	Capn5	protein_coding	0	1.20951	0.00109936	3.32794	0.000276799	22	26	58	54	48	65	125	144	256	280	214	245	2.174	2.314	5.639	5.185	4	5.304	10.433	12.587	22.951	28.918	16.469	23.257
ENSMUSG00000055760	17	Gemin6	protein_coding	0	1.20674	0.000249251	2.41595	4.32496e-05	36	47	50	49	75	87	204	182	44	29	27	25	3.558	4.184	4.861	4.705	6.249	7.099	17.026	15.908	3.945	2.995	2.078	2.373
ENSMUSG00000043036	5	Ccdc63	protein_coding	0	1.20592	9.55502e-05	2.50276	1.32377e-05	1	5	12	8	80	81	211	174	135	104	143	100	0.099	0.445	1.167	0.768	6.666	6.609	17.61	15.209	12.103	10.741	11.005	9.493
ENSMUSG00000096145	7	Vkorc1	protein_coding	0	1.20544	0.00516553	2.02763	0.00182524	19	36	32	37	22	22	57	49	83	64	153	125	1.878	3.205	3.111	3.553	1.833	1.795	4.757	4.283	7.441	6.61	11.774	11.866
ENSMUSG00000032875	7	Arhgef17	protein_coding	0	1.20541	0.00515611	1.77238	0.00182145	6	1	16	16	22	26	49	68	83	81	49	33	0.593	0.089	1.555	1.536	1.833	2.122	4.09	5.944	7.441	8.365	3.771	3.133
ENSMUSG00000026450	1	Chit1	protein_coding	0	1.20228	0.000327014	0.87163	6.11257e-05	0	0	1	0	89	74	161	232	14	7	83	83	0	0	0.097	0	7.416	6.038	13.437	20.278	1.255	0.723	6.387	7.879
ENSMUSG00000067235	17	H2-Q10	protein_coding	0	1.19994	1.11893e-06	6.30039	4.55587e-08	72	72	332	233	1002	1028	2643	2181	1401	1205	2149	1341	7.116	6.409	32.276	22.374	83.493	83.883	220.588	190.634	125.603	124.449	165.381	127.298
ENSMUSG00000027009	2	Itga4	protein_coding	0	1.19913	4.2194e-05	6.80953	4.6427e-06	8157	8184	9733	9813	985	951	2415	2168	330	232	1210	744	806.198	728.498	946.221	942.293	82.077	77.6	201.559	189.498	29.585	23.96	93.118	70.626
ENSMUSG00000024812	19	Tjp2	protein_coding	0	1.1986	3.94286e-06	4.47044	2.39227e-07	101	134	219	207	199	251	543	516	238	237	398	359	9.982	11.928	21.291	19.877	16.582	20.481	45.32	45.102	21.337	24.477	30.629	34.079
ENSMUSG00000041757	1	Plekha6	protein_coding	0	1.19613	0.0298232	1.89584	0.0151068	37	40	74	59	22	11	46	30	50	61	103	52	3.657	3.561	7.194	5.665	1.833	0.898	3.839	2.622	4.483	6.3	7.927	4.936
ENSMUSG00000040618	14	Pck2	protein_coding	0	1.19604	1.7415e-07	6.14512	3.46004e-09	312	315	616	577	510	459	1086	1200	1461	1403	1316	932	30.837	28.04	59.886	55.406	42.497	37.454	90.639	104.888	130.982	144.898	101.276	88.472
ENSMUSG00000028378	4	Ptgr1	protein_coding	0	1.19506	0.000126898	3.28512	1.87453e-05	40	41	112	61	139	123	343	277	38	46	167	180	3.953	3.65	10.888	5.858	11.582	10.037	28.627	24.212	3.407	4.751	12.852	17.087
ENSMUSG00000078670	7	Fam174b	protein_coding	0	1.19243	0.000338028	2.84335	6.39675e-05	65	82	86	113	48	68	160	114	55	61	132	126	6.424	7.299	8.361	10.851	4	5.549	13.354	9.964	4.931	6.3	10.158	11.961
ENSMUSG00000006356	12	Crip2	protein_coding	0	1.19017	0.0283898	2.25726	0.0142197	101	91	260	174	27	32	62	79	36	44	44	31	9.982	8.1	25.277	16.708	2.25	2.611	5.175	6.905	3.227	4.544	3.386	2.943
ENSMUSG00000027074	2	Slc43a3	protein_coding	0	1.18967	7.07994e-05	5.26457	9.02655e-06	93	92	246	177	685	730	1707	1617	503	454	185	261	9.192	8.189	23.916	16.996	57.079	59.567	142.469	141.337	45.095	46.888	14.237	24.776
ENSMUSG00000053644	18	Aldh7a1	protein_coding	0	1.18942	6.31036e-08	4.6653	8.77064e-10	82	78	128	143	302	317	750	705	252	196	571	488	8.104	6.943	12.444	13.732	25.165	25.867	62.596	61.622	22.592	20.242	43.942	46.325
ENSMUSG00000020553	11	Pctp	protein_coding	0	1.18735	0.000492029	2.70767	0.000102053	72	71	104	65	61	61	156	132	29	38	153	123	7.116	6.32	10.111	6.242	5.083	4.978	13.02	11.538	2.6	3.925	11.774	11.676
ENSMUSG00000029581	5	Fscn1	protein_coding	0	1.18641	0.000332307	3.16079	6.25889e-05	21	25	49	37	98	152	238	349	110	124	82	45	2.076	2.225	4.764	3.553	8.166	12.403	19.864	30.505	9.862	12.806	6.31	4.272
ENSMUSG00000026873	2	Phf19	protein_coding	0	1.18487	0.00018261	4.33698	2.93016e-05	88	104	176	217	194	242	481	538	207	217	164	142	8.697	9.258	17.11	20.837	16.165	19.747	40.145	47.025	18.558	22.411	12.621	13.48
ENSMUSG00000004446	6	Bid	protein_coding	0	1.18479	2.12487e-05	3.94681	1.96887e-06	245	242	356	336	123	127	319	269	127	125	279	262	24.215	21.542	34.61	32.264	10.249	10.363	26.624	23.512	11.386	12.91	21.471	24.871
ENSMUSG00000018916	11	Csf2	protein_coding	0	1.18455	0.00111679	2.04539	0.000282482	7	6	9	18	110	122	358	205	53	48	19	15	0.692	0.534	0.875	1.728	9.166	9.955	29.879	17.918	4.752	4.957	1.462	1.424
ENSMUSG00000056665	15	Them6	protein_coding	0	1.18425	0.000649777	4.08759	0.00014444	238	306	250	288	156	178	361	424	95	133	172	162	23.523	27.239	24.304	27.655	12.999	14.525	30.13	37.06	8.517	13.736	13.237	15.378
ENSMUSG00000034573	5	Ptpn13	protein_coding	0	1.18417	1.87247e-06	5.26057	9.0587e-08	187	176	435	437	309	291	700	704	487	474	940	600	18.482	15.667	42.29	41.963	25.748	23.745	58.423	61.534	43.661	48.953	72.34	56.957
ENSMUSG00000039208	11	Metrnl	protein_coding	0	1.18388	7.76016e-05	4.9068	1.01941e-05	44	51	170	141	248	252	713	479	321	263	3709	4062	4.349	4.54	16.527	13.54	20.665	20.563	59.508	41.868	28.778	27.162	285.434	385.596
ENSMUSG00000039910	10	Cited2	protein_coding	0	1.18104	1.8616e-06	6.61866	8.97522e-08	1067	1328	1188	1206	729	654	1658	1567	719	619	4249	3196	105.457	118.212	115.495	115.806	60.745	53.365	138.379	136.966	64.46	63.929	326.991	303.388
ENSMUSG00000026672	2	Optn	protein_coding	0	1.17974	7.8011e-05	3.71397	1.02865e-05	57	43	122	107	155	146	385	320	124	101	410	230	5.634	3.828	11.861	10.275	12.916	11.913	32.133	27.97	11.117	10.431	31.552	21.833
ENSMUSG00000048481	7	Mypop	protein_coding	0	1.1782	0.000196527	1.77621	3.21125e-05	11	9	39	21	41	40	96	94	48	43	45	32	1.087	0.801	3.791	2.017	3.416	3.264	8.012	8.216	4.303	4.441	3.463	3.038
ENSMUSG00000022723	16	Crybg3	protein_coding	0	1.17803	3.30035e-05	3.61709	3.4168e-06	61	68	177	153	122	129	297	289	147	157	70	72	6.029	6.053	17.208	14.692	10.166	10.526	24.788	25.261	13.179	16.215	5.387	6.835
ENSMUSG00000038070	4	Cntln	protein_coding	0	1.17726	2.72483e-05	3.38691	2.69958e-06	98	67	163	134	149	128	365	283	38	38	140	139	9.686	5.964	15.847	12.867	12.416	10.445	30.463	24.736	3.407	3.925	10.774	13.195
ENSMUSG00000042099	17	Kank3	protein_coding	0	1.17663	0.000312957	3.25748	5.77733e-05	32	21	48	51	69	93	193	182	231	221	182	107	3.163	1.869	4.666	4.897	5.75	7.589	16.108	15.908	20.71	22.824	14.006	10.157
ENSMUSG00000030835	7	Nomo1	protein_coding	0	1.17637	4.26384e-07	6.67977	1.26502e-08	1047	1052	969	883	911	937	2170	2131	1400	1315	1401	1005	103.48	93.644	94.204	84.79	75.911	76.458	181.111	186.264	125.513	135.81	107.817	95.402
ENSMUSG00000060586	17	H2-Eb1	protein_coding	0	1.17481	0.00103519	3.87343	0.000257598	200	177	856	496	197	160	377	453	102	56	85	83	19.767	15.756	83.218	47.628	16.415	13.056	31.465	39.595	9.145	5.784	6.541	7.879
ENSMUSG00000020399	11	Havcr2	protein_coding	0	1.17092	2.51282e-05	5.13542	2.43347e-06	15	15	81	46	957	884	2244	2026	243	225	1635	2107	1.483	1.335	7.875	4.417	79.744	72.133	187.287	177.086	21.785	23.237	125.825	200.012
ENSMUSG00000030600	7	Lrfn1	protein_coding	0	1.16588	0.000627471	2.72699	0.000138475	28	36	35	26	82	53	157	148	106	123	88	57	2.767	3.205	3.403	2.497	6.833	4.325	13.103	12.936	9.503	12.703	6.772	5.411
ENSMUSG00000006154	7	Eps8l1	protein_coding	0	1.16225	0.015128	2.95615	0.0066987	279	159	710	615	82	55	171	140	38	23	109	78	27.575	14.153	69.025	59.055	6.833	4.488	14.272	12.237	3.407	2.375	8.388	7.404
ENSMUSG00000028741	4	Mrto4	protein_coding	0	1.16045	0.000234308	4.72452	3.99977e-05	419	474	445	383	233	252	561	556	291	284	205	130	41.412	42.193	43.262	36.778	19.415	20.563	46.822	48.598	26.089	29.331	15.776	12.341
ENSMUSG00000049307	9	Fut4	protein_coding	0	1.15847	9.87474e-05	2.25581	1.38225e-05	11	5	41	32	70	75	161	174	58	53	42	36	1.087	0.445	3.986	3.073	5.833	6.12	13.437	15.209	5.2	5.474	3.232	3.417
ENSMUSG00000020085	10	Aifm2	protein_coding	0	1.15832	0.000312503	2.88296	5.76059e-05	15	13	39	43	52	54	121	124	187	147	376	254	1.483	1.157	3.791	4.129	4.333	4.406	10.099	10.838	16.765	15.182	28.936	24.112
ENSMUSG00000033577	9	Myo6	protein_coding	0	1.15668	0.000105365	5.14899	1.49167e-05	197	170	164	151	101	84	233	192	3250	2962	311	317	19.471	15.133	15.944	14.5	8.416	6.854	19.447	16.782	291.37	305.907	23.934	30.092
ENSMUSG00000053846	18	Lipg	protein_coding	0	1.15268	0.00415717	0.86792	0.00140322	0	0	0	1	28	33	86	57	68	60	25	20	0	0	0	0.096	2.333	2.693	7.178	4.982	6.096	6.197	1.924	1.899
ENSMUSG00000048120	19	Entpd1	protein_coding	0	1.15244	7.32521e-05	5.784	9.44367e-06	219	163	522	319	752	618	1610	1511	295	240	2499	2064	21.645	14.509	50.748	30.632	62.662	50.428	134.373	132.071	26.447	24.787	192.316	195.93
ENSMUSG00000041891	18	Lman1	protein_coding	0	1.15033	9.11819e-06	6.21937	6.93775e-07	378	328	506	415	655	638	1575	1386	1242	1008	1478	1099	37.36	29.197	49.192	39.85	54.579	52.06	131.452	121.146	111.348	104.103	113.743	104.325
ENSMUSG00000023272	15	Creld2	protein_coding	0	1.15021	5.0908e-05	5.37153	5.90227e-06	246	256	447	299	407	449	1071	892	538	367	902	789	24.313	22.788	43.456	28.711	33.914	36.638	89.387	77.967	48.233	37.903	69.415	74.898
ENSMUSG00000078521	4	Aunip	protein_coding	0	1.14823	0.00149517	2.18199	0.000401768	12	6	18	19	90	79	189	197	54	62	11	21	1.186	0.534	1.75	1.824	7.499	6.446	15.774	17.219	4.841	6.403	0.847	1.993
ENSMUSG00000062300	7	Pvrl2	protein_coding	0	1.14707	0.0350662	1.39174	0.0182878	8	5	24	10	9	17	29	29	61	71	80	69	0.791	0.445	2.333	0.96	0.75	1.387	2.42	2.535	5.469	7.333	6.157	6.55
ENSMUSG00000024587	18	Nars	protein_coding	0	1.14673	5.25684e-06	7.6554	3.38154e-07	1396	1481	1678	1437	1678	1921	4102	4085	3228	3088	2758	2039	137.974	131.831	163.132	137.988	139.822	156.751	342.359	357.056	289.397	318.92	212.248	193.557
ENSMUSG00000014243	11	Zswim7	protein_coding	0	1.14578	0.000613893	2.9353	0.000134494	52	64	31	36	61	70	163	137	137	109	148	93	5.139	5.697	3.014	3.457	5.083	5.712	13.604	11.975	12.282	11.257	11.39	8.828
ENSMUSG00000033960	18	9430020K01Rik	protein_coding	0	1.14539	4.49208e-05	4.45604	5.02678e-06	6	10	41	19	120	124	307	252	1151	955	3368	2368	0.593	0.89	3.986	1.824	9.999	10.118	25.623	22.026	103.19	98.63	259.191	224.788
ENSMUSG00000033213	2	AA467197	protein_coding	0	1.14477	1.32608e-05	4.2223	1.10231e-06	2	2	29	6	1388	1199	3480	2478	90	69	1368	1282	0.198	0.178	2.819	0.576	115.657	97.836	290.446	216.594	8.069	7.126	105.277	121.697
ENSMUSG00000021569	13	Trip13	protein_coding	0	1.14453	0.000320224	3.65604	5.94528e-05	47	34	71	66	201	231	505	478	137	137	52	62	4.645	3.027	6.902	6.338	16.749	18.849	42.148	41.78	12.282	14.149	4.002	5.886
ENSMUSG00000038718	2	Pbx3	protein_coding	0	1.14448	0.00112198	2.25476	0.000283894	29	36	87	43	62	58	151	124	26	34	68	63	2.866	3.205	8.458	4.129	5.166	4.733	12.603	10.838	2.331	3.511	5.233	5.98
ENSMUSG00000040187	6	Arntl2	protein_coding	0	1.14424	0.0159265	0.857078	0.00711755	0	1	0	4	32	20	46	74	40	36	60	38	0	0.089	0	0.384	2.666	1.632	3.839	6.468	3.586	3.718	4.617	3.607
ENSMUSG00000032115	9	Hyou1	protein_coding	0	1.14412	1.24341e-06	7.76837	5.22976e-08	1320	1457	2030	1588	1666	1790	4040	3823	3679	2931	5510	4148	130.462	129.695	197.352	152.488	138.822	146.061	337.184	334.156	329.83	302.705	424.033	393.759
ENSMUSG00000032899	6	Styk1	protein_coding	0	1.14392	0.00184952	2.5625	0.000521207	7	13	51	27	196	155	544	287	27	23	66	55	0.692	1.157	4.958	2.593	16.332	12.648	45.403	25.086	2.421	2.375	5.079	5.221
ENSMUSG00000041762	2	Gpr155	protein_coding	0	1.14219	0.00693101	2.41919	0.00260853	207	175	225	237	26	35	66	73	32	31	76	89	20.459	15.578	21.874	22.758	2.166	2.856	5.508	6.381	2.869	3.202	5.849	8.449
ENSMUSG00000028988	4	Ctnnbip1	protein_coding	0	1.13987	0.000138885	2.10607	2.10604e-05	19	15	63	62	59	59	139	130	33	28	76	52	1.878	1.335	6.125	5.954	4.916	4.814	11.601	11.363	2.959	2.892	5.849	4.936
ENSMUSG00000050199	2	Lgr4	protein_coding	0	1.13907	0.000885413	1.82365	0.000212692	7	10	20	22	58	33	112	88	50	44	52	42	0.692	0.89	1.944	2.113	4.833	2.693	9.348	7.692	4.483	4.544	4.002	3.987
ENSMUSG00000023147	16	Wrb	protein_coding	0	1.13703	0.00467642	2.79826	0.0016195	130	133	127	119	48	35	115	75	81	85	73	64	12.849	11.839	12.347	11.427	4	2.856	9.598	6.555	7.262	8.779	5.618	6.075
ENSMUSG00000074657	10	Kif5a	protein_coding	0	1.1356	0.00114065	1.95235	0.00028943	5	7	16	21	37	49	84	113	66	62	67	40	0.494	0.623	1.555	2.017	3.083	3.998	7.011	9.877	5.917	6.403	5.156	3.797
ENSMUSG00000035517	4	Tdrd7	protein_coding	0	1.13541	6.31198e-06	3.93333	4.30209e-07	99	118	210	190	122	134	290	290	142	147	382	283	9.785	10.504	20.416	18.245	10.166	10.934	24.204	25.348	12.731	15.182	29.398	26.864
ENSMUSG00000037606	7	Osbpl5	protein_coding	0	1.13203	3.73962e-07	4.98496	1.04619e-08	349	427	809	814	368	371	855	814	101	89	995	1031	34.493	38.009	78.649	78.164	30.664	30.273	71.359	71.149	9.055	9.192	76.572	97.87
ENSMUSG00000017692	11	Rhbdl3	protein_coding	0	1.1313	0.0027261	2.68753	0.000831382	27	46	125	154	37	36	81	85	59	66	238	182	2.669	4.095	12.152	14.788	3.083	2.938	6.76	7.43	5.289	6.816	18.316	17.277
ENSMUSG00000026874	2	Hc	protein_coding	0	1.12891	0.0075282	3.47209	0.00287539	9	6	26	63	163	122	347	290	340	181	529	404	0.89	0.534	2.528	6.05	13.582	9.955	28.961	25.348	30.482	18.693	40.71	38.351
ENSMUSG00000037341	X	Slc9a7	protein_coding	0	1.12828	0.00278899	1.87789	0.000855035	71	64	153	118	42	38	90	91	15	23	42	17	7.017	5.697	14.874	11.331	3.5	3.101	7.512	7.954	1.345	2.375	3.232	1.614
ENSMUSG00000020120	11	Plek	protein_coding	0	1.12804	8.07708e-05	6.14312	1.07008e-05	386	280	1017	643	1119	1121	2941	2160	719	603	302	269	38.15	24.924	98.871	61.744	93.242	91.472	245.46	188.798	64.46	62.276	23.241	25.536
ENSMUSG00000006301	1	Tmbim1	protein_coding	0	1.12705	7.86408e-06	4.48499	5.71707e-07	92	89	174	130	254	272	570	615	332	248	383	256	9.093	7.922	16.916	12.483	21.165	22.195	47.573	53.755	29.765	25.613	29.475	24.301
ENSMUSG00000031842	8	Pde4c	protein_coding	0	1.1265	0.000262241	3.27489	4.60744e-05	15	29	33	34	96	80	208	187	188	144	414	273	1.483	2.581	3.208	3.265	7.999	6.528	17.36	16.345	16.855	14.872	31.86	25.915
ENSMUSG00000025950	1	Idh1	protein_coding	0	1.12569	0.000214203	4.5178	3.58214e-05	138	130	325	183	215	233	539	470	160	90	684	606	13.639	11.572	31.596	17.573	17.915	19.012	44.986	41.081	14.344	9.295	52.639	57.526
ENSMUSG00000047496	1	Rnf152	protein_coding	0	1.1256	0.0205081	3.47855	0.00965841	3	2	9	7	45	33	80	95	1127	885	2314	1358	0.297	0.178	0.875	0.672	3.75	2.693	6.677	8.304	101.038	91.4	178.079	128.912
ENSMUSG00000040219	9	Ttc12	protein_coding	0	1.12484	0.0136336	0.530561	0.00587783	3	2	8	3	19	31	52	59	5	11	72	51	0.297	0.178	0.778	0.288	1.583	2.53	4.34	5.157	0.448	1.136	5.541	4.841
ENSMUSG00000021708	13	Rasgrf2	protein_coding	0	1.12461	0.0102273	1.11126	0.0041505	94	103	83	76	13	15	33	31	7	6	69	66	9.291	9.169	8.069	7.298	1.083	1.224	2.754	2.71	0.628	0.62	5.31	6.265
ENSMUSG00000033565	15	Rbfox2	protein_coding	0	1.1238	0.0125907	1.86109	0.00535309	1	1	11	9	21	29	51	62	184	169	103	46	0.099	0.089	1.069	0.864	1.75	2.366	4.257	5.419	16.496	17.454	7.927	4.367
ENSMUSG00000071266	17	Zfp946	protein_coding	0	1.12106	0.00395175	1.42556	0.00131924	49	45	73	59	26	22	62	47	13	11	21	29	4.843	4.006	7.097	5.665	2.166	1.795	5.175	4.108	1.165	1.136	1.616	2.753
ENSMUSG00000053198	7	Prx	protein_coding	0	1.11764	0.000195808	2.33399	3.19601e-05	27	36	50	42	46	43	98	102	63	65	80	62	2.669	3.205	4.861	4.033	3.833	3.509	8.179	8.915	5.648	6.713	6.157	5.886
ENSMUSG00000001120	10	Pcbp3	protein_coding	0	1.11696	0.00155217	2.20806	0.000420926	80	87	94	101	50	33	102	81	33	33	32	40	7.907	7.744	9.138	9.699	4.166	2.693	8.513	7.08	2.959	3.408	2.463	3.797
ENSMUSG00000020656	12	Grhl1	protein_coding	0	1.1159	0.00893823	0.869838	0.00351589	57	79	109	86	14	22	38	42	4	7	7	4	5.634	7.032	10.597	8.258	1.167	1.795	3.172	3.671	0.359	0.723	0.539	0.38
ENSMUSG00000022686	16	B3gnt5	protein_coding	0	1.11476	8.62101e-05	3.08612	1.16431e-05	105	97	221	222	104	101	247	212	44	21	66	84	10.378	8.634	21.485	21.318	8.666	8.241	20.615	18.53	3.945	2.169	5.079	7.974
ENSMUSG00000032841	2	Prr5l	protein_coding	0	1.11461	2.32845e-05	3.43242	2.22389e-06	35	32	121	133	83	103	197	218	76	64	564	418	3.459	2.848	11.763	12.771	6.916	8.405	16.442	19.055	6.814	6.61	43.404	39.68
ENSMUSG00000005580	16	Adcy9	protein_coding	0	1.11404	0.0295911	1.41287	0.0149511	24	26	68	62	14	13	27	35	42	35	65	34	2.372	2.314	6.611	5.954	1.167	1.061	2.253	3.059	3.765	3.615	5.002	3.228
ENSMUSG00000053641	9	Dennd4a	protein_coding	0	1.11375	7.2354e-05	7.15212	9.29566e-06	713	618	854	649	2844	3010	6775	6273	989	1076	1392	1628	70.469	55.011	83.024	62.32	236.981	245.611	565.451	548.302	88.666	111.126	107.124	154.542
ENSMUSG00000045672	4	Col27a1	protein_coding	0	1.11348	0.0340314	1.29119	0.0176836	33	24	70	57	14	14	29	35	30	25	42	53	3.262	2.136	6.805	5.473	1.167	1.142	2.42	3.059	2.69	2.582	3.232	5.031
ENSMUSG00000025980	1	Hspd1	protein_coding	0	1.11277	0.000353808	6.83209	6.77103e-05	751	763	1391	1094	1205	1305	2756	2830	1417	1321	851	651	74.225	67.918	135.23	105.051	100.409	106.486	230.02	247.361	127.037	136.429	65.49	61.798
ENSMUSG00000020396	11	Nefh	protein_coding	0	1.11197	0.0025835	4.21905	0.000778457	74	90	225	231	195	237	420	549	187	206	148	138	7.314	8.011	21.874	22.182	16.249	19.339	35.054	47.986	16.765	21.275	11.39	13.1
ENSMUSG00000034807	8	Colgalt1	protein_coding	0	1.11177	1.39889e-06	6.38548	6.15692e-08	931	1089	1088	918	693	751	1598	1614	902	804	1544	1296	92.016	96.937	105.773	88.151	57.745	61.28	133.371	141.074	80.866	83.035	118.822	123.026
ENSMUSG00000066595	1	Mfsd7b	protein_coding	0	1.11149	9.33505e-07	5.1192	3.59296e-08	407	481	452	401	332	354	780	747	273	273	501	339	40.226	42.816	43.942	38.506	27.664	28.886	65.1	65.293	24.475	28.195	38.555	32.18
ENSMUSG00000015217	X	Hmgb3	protein_coding	0	1.11146	0.000282452	3.43062	5.0688e-05	143	103	153	141	104	120	262	237	82	74	84	79	14.133	9.169	14.874	13.54	8.666	9.792	21.867	20.715	7.351	7.643	6.464	7.499
ENSMUSG00000040653	10	Ppp1r14c	protein_coding	0	1.1106	0.00599169	0.317427	0.00219137	1	3	1	0	38	22	77	54	11	13	5	3	0.099	0.267	0.097	0	3.166	1.795	6.427	4.72	0.986	1.343	0.385	0.285
ENSMUSG00000058755	11	Osm	protein_coding	0	1.11055	6.46457e-06	6.25511	4.44227e-07	128	182	304	252	860	888	2317	1629	1002	779	3570	3482	12.651	16.201	29.554	24.198	71.661	72.459	193.38	142.385	89.831	80.453	274.737	330.538
ENSMUSG00000042606	7	Hirip3	protein_coding	0	1.10954	0.00109439	4.71727	0.00027496	219	213	289	327	296	363	631	845	282	310	126	115	21.645	18.96	28.096	31.4	24.665	29.62	52.664	73.859	25.282	32.016	9.697	10.917
ENSMUSG00000047443	1	Fam132b	protein_coding	0	1.1093	0.00342997	0.502176	0.00111266	2	0	4	1	50	32	84	95	13	19	9	14	0.198	0	0.389	0.096	4.166	2.611	7.011	8.304	1.165	1.962	0.693	1.329
ENSMUSG00000049687	15	Fam109b	protein_coding	0	1.10928	0.0031398	1.92649	0.000996433	22	22	71	44	35	30	66	80	41	26	101	100	2.174	1.958	6.902	4.225	2.916	2.448	5.508	6.993	3.676	2.685	7.773	9.493
ENSMUSG00000036078	4	Sigmar1	protein_coding	0	1.10874	8.13399e-05	4.71204	1.08142e-05	147	152	199	190	315	334	688	756	286	279	472	374	14.529	13.53	19.346	18.245	26.248	27.254	57.421	66.079	25.641	28.814	36.324	35.503
ENSMUSG00000030188	6	Magohb	protein_coding	0	1.10801	0.000311434	2.79775	5.73256e-05	42	44	66	46	118	113	308	213	41	45	80	90	4.151	3.917	6.416	4.417	9.833	9.221	25.706	18.618	3.676	4.647	6.157	8.543
ENSMUSG00000026994	2	Galnt3	protein_coding	0	1.10756	0.00181633	2.78135	0.000509427	51	49	224	84	178	186	467	349	25	23	21	28	5.041	4.362	21.777	8.066	14.832	15.177	38.976	30.505	2.241	2.375	1.616	2.658
ENSMUSG00000059970	12	Hspa2	protein_coding	0	1.10736	0.000960483	2.59768	0.000234729	47	60	58	60	52	56	117	124	81	53	126	114	4.645	5.341	5.639	5.761	4.333	4.57	9.765	10.838	7.262	5.474	9.697	10.822
ENSMUSG00000036875	10	Dna2	protein_coding	0	1.10505	0.000265137	4.05413	4.67486e-05	85	81	190	129	205	234	495	477	170	195	95	91	8.401	7.21	18.471	12.387	17.082	19.094	41.313	41.693	15.241	20.139	7.311	8.638
ENSMUSG00000079547	17	H2-DMb1	protein_coding	0	1.10464	0.010201	2.7528	0.00413893	54	35	153	81	48	55	114	115	65	66	111	140	5.337	3.116	14.874	7.778	4	4.488	9.515	10.052	5.827	6.816	8.542	13.29
ENSMUSG00000039096	11	Rsad1	protein_coding	0	1.10456	0.000800542	2.77798	0.000187076	102	121	88	57	66	48	131	119	94	87	101	60	10.081	10.771	8.555	5.473	5.5	3.917	10.933	10.401	8.427	8.985	7.773	5.696
ENSMUSG00000025823	6	Pdia4	protein_coding	0	1.10437	2.82479e-06	7.21683	1.54528e-07	711	763	1353	1023	1259	1314	3019	2686	2060	1847	3597	3114	70.272	67.918	131.536	98.234	104.908	107.22	251.97	234.774	184.684	190.753	276.815	295.604
ENSMUSG00000026811	2	St6galnac6	protein_coding	0	1.10341	4.44113e-07	4.62586	1.3374e-08	61	66	134	101	452	396	909	964	259	209	346	269	6.029	5.875	13.027	9.699	37.664	32.313	75.866	84.26	23.22	21.585	26.627	25.536
ENSMUSG00000020974	12	Pole2	protein_coding	0	1.10335	0.000122712	4.65239	1.79956e-05	177	192	160	172	259	262	555	600	202	218	355	429	17.494	17.091	15.555	16.516	21.582	21.379	46.321	52.444	18.11	22.514	27.32	40.724
ENSMUSG00000020048	10	Hsp90b1	protein_coding	0	1.10308	2.55074e-06	9.86322	1.36582e-07	4467	4431	8362	6311	7989	8343	19465	16749	12608	11314	17916	14697	441.497	394.425	812.936	606.014	665.696	680.776	1624.58	1463.97	1130.34	1168.48	1378.76	1395.15
ENSMUSG00000015312	10	Gadd45b	protein_coding	0	1.10278	2.21185e-05	5.01215	2.08691e-06	431	479	972	963	297	294	650	658	203	253	369	360	42.598	42.638	94.496	92.472	24.748	23.99	54.25	57.514	18.199	26.129	28.397	34.174
ENSMUSG00000073791	4	Efcab7	protein_coding	0	1.10278	0.000853276	1.65172	0.000202054	24	30	44	36	34	36	89	68	24	34	48	39	2.372	2.67	4.278	3.457	2.833	2.938	7.428	5.944	2.152	3.511	3.694	3.702
ENSMUSG00000038390	6	Gpr162	protein_coding	0	1.10138	0.000191616	2.31997	3.10498e-05	14	10	35	45	69	102	185	188	22	36	81	65	1.384	0.89	3.403	4.321	5.75	8.323	15.44	16.432	1.972	3.718	6.234	6.17
ENSMUSG00000039633	8	Lonrf1	protein_coding	0	1.10105	0.00328788	2.39719	0.00105544	41	49	52	44	26	34	64	69	97	79	99	78	4.052	4.362	5.055	4.225	2.166	2.774	5.342	6.031	8.696	8.159	7.619	7.404
ENSMUSG00000034282	11	Evpl	protein_coding	0	1.10027	4.44311e-05	2.27697	4.93239e-06	18	12	37	28	88	84	185	196	35	27	82	89	1.779	1.068	3.597	2.689	7.333	6.854	15.44	17.132	3.138	2.788	6.31	8.449
ENSMUSG00000034487	9	Kdelc2	protein_coding	0	1.09926	8.03578e-05	2.99456	1.06175e-05	31	20	64	50	68	72	157	153	139	127	147	104	3.064	1.78	6.222	4.801	5.666	5.875	13.103	13.373	12.462	13.116	11.313	9.872
ENSMUSG00000026475	1	Rgs16	protein_coding	0	1.09816	2.61056e-06	5.79754	1.40679e-07	342	449	185	205	1121	1215	2588	2558	492	331	394	361	33.802	39.968	17.985	19.685	93.409	99.142	215.998	223.586	44.109	34.185	30.321	34.269
ENSMUSG00000002006	X	Pdzd4	protein_coding	0	1.09615	0.0147515	1.47231	0.00649944	28	34	60	70	22	34	61	61	25	10	50	15	2.767	3.027	5.833	6.722	1.833	2.774	5.091	5.332	2.241	1.033	3.848	1.424
ENSMUSG00000030616	7	Sytl2	protein_coding	0	1.09608	2.99213e-05	5.9568	3.02306e-06	794	800	1028	1092	1114	988	2459	2168	135	123	2010	2245	78.475	71.212	99.94	104.859	92.826	80.619	205.232	189.498	12.103	12.703	154.684	213.112
ENSMUSG00000032204	9	Aqp9	protein_coding	0	1.09458	0.000275462	5.27019	4.89372e-05	79	53	125	107	220	217	510	453	900	559	5556	5153	7.808	4.718	12.152	10.275	18.332	17.707	42.565	39.595	80.687	57.732	427.573	489.162
ENSMUSG00000035692	4	Isg15	protein_coding	0	1.09258	5.1551e-05	4.22712	6.00754e-06	95	115	164	204	287	245	574	591	118	199	164	157	9.389	10.237	15.944	19.589	23.915	19.992	47.907	51.657	10.579	20.552	12.621	14.904
ENSMUSG00000003134	1	Tbc1d8	protein_coding	0	1.09197	0.0015587	2.82856	0.000422865	50	49	131	108	50	42	113	90	78	58	293	288	4.942	4.362	12.736	10.371	4.166	3.427	9.431	7.867	6.993	5.99	22.548	27.339
ENSMUSG00000070732	1	Rbm44	protein_coding	0	1.09156	0.00232404	2.08359	0.000685783	15	19	25	24	46	52	100	117	42	44	22	38	1.483	1.691	2.43	2.305	3.833	4.243	8.346	10.227	3.765	4.544	1.693	3.607
ENSMUSG00000026047	1	Kdelc1	protein_coding	0	1.09117	7.18383e-05	3.29522	9.21656e-06	40	51	120	102	104	92	222	208	111	108	122	98	3.953	4.54	11.666	9.795	8.666	7.507	18.528	18.181	9.951	11.154	9.389	9.303
ENSMUSG00000042331	11	Specc1	protein_coding	0	1.09007	0.0032625	4.8041	0.00104438	52	34	238	89	221	246	559	468	605	474	958	547	5.139	3.027	23.138	8.546	18.415	20.073	46.655	40.906	54.24	48.953	73.725	51.925
ENSMUSG00000020250	10	Txnrd1	protein_coding	0	1.08907	4.29467e-06	7.02852	2.63252e-07	978	1062	1177	1211	1518	1475	3404	3156	1343	1241	1364	1238	96.661	94.534	114.425	116.286	126.49	120.358	284.103	275.855	120.403	128.167	104.969	117.52
ENSMUSG00000022744	16	Cldnd1	protein_coding	0	1.08677	8.55406e-07	5.66898	3.20854e-08	445	513	883	828	436	458	1129	846	663	565	729	576	43.982	45.665	85.843	79.509	36.33	37.372	94.228	73.946	59.439	58.352	56.102	54.678
ENSMUSG00000029657	5	Hsph1	protein_coding	0	1.0827	5.53125e-05	7.01917	6.57402e-06	710	733	3376	2404	1026	1093	2284	2336	1553	1398	3111	1746	70.173	65.248	328.207	230.844	85.493	89.187	190.626	204.182	139.23	144.382	239.413	165.743
ENSMUSG00000028587	4	Orc1	protein_coding	0	1.08131	0.00043186	3.69488	8.70722e-05	31	31	49	61	169	146	351	334	265	275	66	60	3.064	2.759	4.764	5.858	14.082	11.913	29.295	29.194	23.758	28.401	5.079	5.696
ENSMUSG00000078771	11	Evi2a	protein_coding	0	1.0809	4.7346e-05	4.00102	5.36988e-06	306	287	378	395	169	156	423	295	55	43	420	427	30.244	25.547	36.748	37.93	14.082	12.729	35.304	25.785	4.931	4.441	32.322	40.534
ENSMUSG00000026003	1	Acadl	protein_coding	0	1.07995	2.96475e-08	7.87013	3.20356e-10	507	558	665	629	5553	5192	11437	11941	1589	1293	4641	4140	50.109	49.67	64.65	60.4	462.712	423.659	954.548	1043.72	142.457	133.537	357.158	393
ENSMUSG00000041115	X	Iqsec2	protein_coding	0	1.0783	0.000136879	3.59323	2.06343e-05	18	22	48	46	124	103	253	239	202	175	585	550	1.779	1.958	4.666	4.417	10.332	8.405	21.116	20.89	18.11	18.074	45.02	52.21
ENSMUSG00000028266	3	Lmo4	protein_coding	0	1.07692	0.000249251	4.39064	4.32762e-05	364	346	618	495	179	175	491	300	164	135	246	225	35.976	30.799	60.081	47.532	14.915	14.28	40.98	26.222	14.703	13.942	18.931	21.359
ENSMUSG00000002308	17	Cd320	protein_coding	0	1.07563	0.000156471	3.62481	2.42568e-05	78	54	105	97	103	150	280	262	199	159	213	122	7.709	4.807	10.208	9.314	8.583	12.24	23.369	22.901	17.841	16.421	16.392	11.581
ENSMUSG00000053801	7	Grwd1	protein_coding	0	1.07404	0.000886306	3.88509	0.000213048	331	355	304	262	144	156	289	368	144	156	138	96	32.714	31.6	29.554	25.159	11.999	12.729	24.12	32.166	12.91	16.111	10.62	9.113
ENSMUSG00000034659	19	Tmem109	protein_coding	0	1.073	7.38059e-05	5.94456	9.55453e-06	240	301	473	439	634	694	1333	1551	729	812	985	677	23.72	26.793	45.984	42.155	52.829	56.629	111.254	135.568	65.356	83.861	75.803	64.266
ENSMUSG00000016526	1	Dyrk3	protein_coding	0	1.07297	0.00016059	3.43969	2.501e-05	67	60	225	148	116	92	225	223	160	148	276	205	6.622	5.341	21.874	14.212	9.666	7.507	18.779	19.492	14.344	15.285	21.24	19.46
ENSMUSG00000033386	3	Frrs1	protein_coding	0	1.07206	2.55074e-06	4.56737	1.36199e-07	309	319	483	433	208	218	516	412	232	229	275	202	30.54	28.396	46.956	41.579	17.332	17.788	43.066	36.012	20.799	23.65	21.163	19.175
ENSMUSG00000048965	7	Mrgpre	protein_coding	0	1.07079	0.00022429	2.91825	3.79414e-05	25	32	80	92	76	60	143	150	63	80	324	314	2.471	2.848	7.777	8.834	6.333	4.896	11.935	13.111	5.648	8.262	24.934	29.807
ENSMUSG00000034792	10	Gna15	protein_coding	0	1.07049	0.00168443	4.73524	0.000462679	129	141	456	345	142	155	384	268	329	331	1286	1300	12.75	12.551	44.331	33.129	11.832	12.648	32.049	23.425	29.496	34.185	98.967	123.406
ENSMUSG00000020649	12	Rrm2	protein_coding	0	1.07011	0.0129156	6.71087	0.00552207	271	226	647	575	2099	2347	4923	4677	629	785	437	901	26.784	20.117	62.9	55.214	174.902	191.511	410.88	408.801	56.391	81.073	33.63	85.53
ENSMUSG00000022540	16	Rogdi	protein_coding	0	1.06981	0.000872564	2.57142	0.000208346	100	107	154	160	32	56	97	88	57	50	42	44	9.884	9.525	14.972	15.364	2.666	4.57	8.096	7.692	5.11	5.164	3.232	4.177
ENSMUSG00000095193	17	Gm20939	protein_coding	0	1.06973	0.00304242	0.992168	0.000956042	3	9	8	4	35	32	79	67	19	14	19	17	0.297	0.801	0.778	0.384	2.916	2.611	6.593	5.856	1.703	1.446	1.462	1.614
ENSMUSG00000049823	17	Zbtb12	protein_coding	0	1.06811	0.00292056	2.41286	0.000909943	47	63	63	58	22	35	56	66	87	73	107	67	4.645	5.608	6.125	5.569	1.833	2.856	4.674	5.769	7.8	7.539	8.234	6.36
ENSMUSG00000037370	10	Enpp1	protein_coding	0	1.06787	5.70152e-06	5.18487	3.77746e-07	247	256	462	449	355	288	722	659	331	314	979	682	24.412	22.788	44.915	43.115	29.581	23.5	60.259	57.601	29.675	32.429	75.341	64.741
ENSMUSG00000014786	8	Slc9a5	protein_coding	0	1.06733	0.00030988	4.00888	5.69241e-05	30	42	63	68	240	267	551	543	217	267	144	158	2.965	3.739	6.125	6.53	19.998	21.787	45.987	47.462	19.455	27.575	11.082	14.999
ENSMUSG00000060098	8	Prmt7	protein_coding	0	1.06712	0.00115494	4.69707	0.000294056	348	341	311	348	200	237	448	495	329	338	268	172	34.395	30.354	30.235	33.417	16.665	19.339	37.391	43.266	29.496	34.908	20.624	16.328
ENSMUSG00000013629	5	Cad	protein_coding	0	1.06708	0.000824895	6.86042	0.000193656	869	1059	1022	860	1125	1240	2439	2663	1794	1795	1301	859	85.888	94.267	99.357	82.581	93.742	101.182	203.562	232.764	160.836	185.383	100.121	81.543
ENSMUSG00000001707	13	Eef1e1	protein_coding	0	1.06636	0.000145235	4.36081	2.22175e-05	173	182	201	213	198	260	519	463	280	241	197	121	17.098	16.201	19.541	20.453	16.499	21.216	43.316	40.469	25.103	24.89	15.161	11.486
ENSMUSG00000011831	5	Evi5	protein_coding	0	1.06505	0.00310283	2.8331	0.000981384	42	43	142	77	51	59	127	111	91	63	183	115	4.151	3.828	13.805	7.394	4.25	4.814	10.6	9.702	8.158	6.506	14.083	10.917
ENSMUSG00000025534	5	Gusb	protein_coding	0	1.06298	0.000681707	5.69841	0.000153542	556	556	843	745	543	593	1241	1202	323	326	666	527	54.952	49.492	81.955	71.539	45.246	48.388	103.576	105.063	28.958	33.668	51.253	50.027
ENSMUSG00000010755	7	Cars	protein_coding	0	1.06212	5.24226e-07	6.60562	1.69075e-08	348	409	511	441	835	901	1895	1836	2359	2070	2031	1304	34.395	36.407	49.678	42.347	69.578	73.52	158.159	160.479	211.49	213.784	156.3	123.785
ENSMUSG00000015709	7	Arnt2	protein_coding	0	1.0613	9.46342e-05	3.66769	1.30687e-05	33	34	174	156	107	107	202	264	133	152	207	144	3.262	3.027	16.916	14.98	8.916	8.731	16.859	23.075	11.924	15.698	15.93	13.67
ENSMUSG00000004929	10	Thop1	protein_coding	0	1.06023	0.00213242	4.57788	0.000618195	108	121	178	141	264	271	545	607	256	311	477	480	10.674	10.771	17.305	13.54	21.998	22.113	45.486	53.056	22.951	32.119	36.709	45.565
ENSMUSG00000028633	4	Ctps	protein_coding	0	1.05927	0.0001848	5.17669	2.97024e-05	381	424	294	304	401	457	935	904	392	375	251	220	37.656	37.742	28.582	29.192	33.414	37.29	78.036	79.016	35.144	38.729	19.316	20.884
ENSMUSG00000058297	10	Spock2	protein_coding	0	1.05899	0.000816807	3.78662	0.000191394	198	226	719	724	80	78	160	181	69	74	301	357	19.569	20.117	69.9	69.522	6.666	6.365	13.354	15.821	6.186	7.643	23.164	33.889
ENSMUSG00000030167	6	Klrc1	protein_coding	0	1.05781	0.00023863	5.00892	4.09056e-05	85	65	388	227	1341	1301	3434	2334	80	109	189	119	8.401	5.786	37.721	21.798	111.741	106.16	286.606	204.007	7.172	11.257	14.545	11.296
ENSMUSG00000050192	3	Eif5a2	protein_coding	0	1.05465	0.000136879	3.32089	2.06288e-05	122	107	130	102	139	148	354	266	48	57	95	66	12.058	9.525	12.638	9.795	11.582	12.077	29.545	23.25	4.303	5.887	7.311	6.265
ENSMUSG00000028069	3	Gpatch4	protein_coding	0	1.05348	0.00768355	3.79683	0.00294705	325	395	242	290	99	133	226	269	137	124	156	101	32.121	35.161	23.527	27.847	8.249	10.853	18.862	23.512	12.282	12.806	12.005	9.588
ENSMUSG00000003062	13	Stard3nl	protein_coding	0	1.05287	2.02889e-06	4.8428	1.00866e-07	221	190	312	248	276	269	593	572	304	283	564	455	21.843	16.913	30.332	23.814	22.998	21.95	49.493	49.997	27.254	29.227	43.404	43.192
ENSMUSG00000022962	16	Gart	protein_coding	0	1.05272	0.00423137	6.14525	0.00143597	946	1108	953	975	748	835	1663	1715	481	518	814	646	93.498	98.628	92.649	93.624	62.328	68.135	138.796	149.902	43.123	53.498	62.643	61.323
ENSMUSG00000040212	7	Emp3	protein_coding	0	1.05266	3.72209e-07	5.85059	1.03465e-08	910	1149	1155	1201	492	519	1121	1040	411	337	1165	1080	89.94	102.278	112.287	115.326	40.997	42.35	93.56	90.903	36.847	34.804	89.655	102.522
ENSMUSG00000051817	2	Sox12	protein_coding	0	1.05225	0.0202115	2.28606	0.0094863	15	17	46	28	47	44	82	117	72	65	189	118	1.483	1.513	4.472	2.689	3.916	3.59	6.844	10.227	6.455	6.713	14.545	11.201
ENSMUSG00000073987	4	Ggh	protein_coding	0	1.052	0.000155621	4.12664	2.40835e-05	132	110	164	151	215	178	498	349	127	155	230	237	13.046	9.792	15.944	14.5	17.915	14.525	41.564	30.505	11.386	16.008	17.7	22.498
ENSMUSG00000038059	18	Smim3	protein_coding	0	1.05198	1.14903e-05	5.22127	9.21355e-07	80	69	167	94	605	536	1289	1146	347	358	1032	934	7.907	6.142	16.235	9.026	50.413	43.737	107.582	100.168	31.109	36.973	79.42	88.662
ENSMUSG00000030062	6	Rpn1	protein_coding	0	1.05011	4.04296e-05	7.7289	4.36931e-06	998	1093	1512	1229	2216	2310	5085	4576	2512	2295	4319	3760	98.637	97.293	146.993	118.015	184.652	188.492	424.401	399.973	225.206	237.021	332.378	356.927
ENSMUSG00000078779	7	Zfp59	protein_coding	0	1.04995	0.0127638	1.47136	0.0054494	43	60	61	49	18	19	41	39	38	23	22	24	4.25	5.341	5.93	4.705	1.5	1.55	3.422	3.409	3.407	2.375	1.693	2.278
ENSMUSG00000070565	1	Rasal2	protein_coding	0	1.04902	0.00262705	0.68599	0.000793217	12	6	36	17	44	37	92	81	3	5	6	6	1.186	0.534	3.5	1.632	3.666	3.019	7.678	7.08	0.269	0.516	0.462	0.57
ENSMUSG00000028683	4	Eif2b3	protein_coding	0	1.04712	0.000112262	4.102	1.61931e-05	219	193	182	168	170	172	359	370	190	166	205	133	21.645	17.18	17.694	16.132	14.166	14.035	29.963	32.34	17.034	17.144	15.776	12.625
ENSMUSG00000026864	2	Hspa5	protein_coding	0	1.04687	1.28821e-06	9.99937	5.49973e-08	12556	12695	14036	11648	8167	8657	19428	16466	13865	10193	21225	16518	1240.97	1130.04	1364.55	1118.5	680.528	706.397	1621.49	1439.24	1243.03	1052.7	1633.41	1568.01
ENSMUSG00000030393	7	Zik1	protein_coding	0	1.04677	0.0080276	1.57267	0.00310333	23	24	39	33	30	40	80	69	21	25	16	12	2.273	2.136	3.791	3.169	2.5	3.264	6.677	6.031	1.883	2.582	1.231	1.139
ENSMUSG00000021375	13	Kif13a	protein_coding	0	1.0463	0.000133147	3.84456	1.99056e-05	165	153	300	258	66	78	164	143	176	138	755	538	16.308	13.619	29.165	24.774	5.5	6.365	13.688	12.499	15.779	14.252	58.103	51.071
ENSMUSG00000039616	18	Mocos	protein_coding	0	1.04381	0.000340824	3.00557	6.46484e-05	31	16	62	75	75	61	160	129	132	112	252	216	3.064	1.424	6.028	7.202	6.249	4.978	13.354	11.275	11.834	11.567	19.393	20.504
ENSMUSG00000019838	10	Slc16a10	protein_coding	0	1.04355	0.0127079	3.555	0.00541707	239	241	532	325	54	52	117	109	213	149	82	49	23.622	21.453	51.72	31.208	4.5	4.243	9.765	9.527	19.096	15.388	6.31	4.651
ENSMUSG00000044734	13	Serpinb1a	protein_coding	0	1.04314	0.00101665	3.6548	0.000251446	65	47	157	95	326	313	928	493	66	47	38	60	6.424	4.184	15.263	9.122	27.164	25.54	77.452	43.091	5.917	4.854	2.924	5.696
ENSMUSG00000018509	11	Cenpv	protein_coding	0	1.04238	0.000791266	2.62842	0.00018421	27	36	65	55	57	69	145	123	84	81	89	80	2.669	3.205	6.319	5.281	4.75	5.63	12.102	10.751	7.531	8.365	6.849	7.594
ENSMUSG00000041153	4	Osgin2	protein_coding	0	1.04069	2.66953e-06	4.59283	1.4437e-07	203	195	188	192	257	272	597	526	363	330	252	200	20.064	17.358	18.277	18.437	21.415	22.195	49.826	45.976	32.544	34.081	19.393	18.986
ENSMUSG00000036411	9	9530077C05Rik	protein_coding	0	1.03734	0.00339344	1.21892	0.00109628	7	2	7	3	37	37	87	71	35	35	19	25	0.692	0.178	0.681	0.288	3.083	3.019	7.261	6.206	3.138	3.615	1.462	2.373
ENSMUSG00000042354	14	Gnl3	protein_coding	0	1.0372	0.000548533	5.98754	0.000117242	1462	1372	1108	1132	516	585	1146	1178	710	616	663	380	144.497	122.128	107.717	108.7	42.997	47.735	95.647	102.965	63.653	63.619	51.023	36.072
ENSMUSG00000036928	5	Stag3	protein_coding	0	1.03684	0.00054082	2.53075	0.000115305	9	11	42	52	67	90	150	182	40	43	100	112	0.89	0.979	4.083	4.993	5.583	7.344	12.519	15.908	3.586	4.441	7.696	10.632
ENSMUSG00000025920	1	Stau2	protein_coding	0	1.03533	0.00862669	2.12241	0.00337416	15	20	42	32	37	27	76	59	68	54	121	92	1.483	1.78	4.083	3.073	3.083	2.203	6.343	5.157	6.096	5.577	9.312	8.733
ENSMUSG00000037851	13	Iars	protein_coding	0	1.03422	4.56923e-06	7.25337	2.85607e-07	764	789	931	851	1343	1412	2858	2951	3170	2920	2651	1635	75.51	70.233	90.51	81.717	111.908	115.217	238.533	257.937	284.197	301.569	204.013	155.206
ENSMUSG00000029082	5	Bst1	protein_coding	0	1.03321	0.00146832	1.77133	0.000392722	1	0	10	1	230	196	612	325	14	11	245	204	0.099	0	0.972	0.096	19.165	15.993	51.078	28.407	1.255	1.136	18.854	19.365
ENSMUSG00000025792	11	Slc25a10	protein_coding	0	1.03301	9.62646e-06	3.95043	7.42033e-07	110	154	189	184	185	212	396	442	117	116	144	142	10.872	13.708	18.374	17.669	15.415	17.299	33.051	38.634	10.489	11.98	11.082	13.48
ENSMUSG00000049916	16	2610318N02Rik	protein_coding	0	1.03185	0.000433202	2.36155	8.742e-05	24	18	24	45	75	70	155	151	51	55	70	59	2.372	1.602	2.333	4.321	6.249	5.712	12.937	13.198	4.572	5.68	5.387	5.601
ENSMUSG00000001305	1	Rrp15	protein_coding	0	1.03159	0.000721967	3.74405	0.000165247	316	329	234	226	100	118	239	220	178	148	109	60	31.232	29.286	22.749	21.702	8.333	9.629	19.947	19.229	15.958	15.285	8.388	5.696
ENSMUSG00000054364	12	Rhob	protein_coding	0	1.03032	0.00063597	5.33049	0.000140781	1343	1596	2814	1881	200	163	398	362	711	594	846	583	132.736	142.068	273.571	180.623	16.665	13.301	33.218	31.641	63.743	61.347	65.106	55.343
ENSMUSG00000009566	2	Fpgs	protein_coding	0	1.03018	0.00079883	4.12626	0.000186327	270	320	266	256	147	145	309	306	255	189	274	138	26.685	28.485	25.86	24.582	12.249	11.832	25.79	26.746	22.861	19.519	21.086	13.1
ENSMUSG00000062382	13	Gm10116	protein_coding	0	1.03014	0.0053225	2.32412	0.00189161	66	57	92	69	33	36	83	64	57	66	81	75	6.523	5.074	8.944	6.626	2.75	2.938	6.927	5.594	5.11	6.816	6.234	7.12
ENSMUSG00000021930	14	Spryd7	protein_coding	0	1.02886	0.000489815	2.90813	0.00010155	117	140	111	105	66	72	152	139	66	53	95	74	11.564	12.462	10.791	10.083	5.5	5.875	12.686	12.15	5.917	5.474	7.311	7.025
ENSMUSG00000063605	8	Ccdc102a	protein_coding	0	1.02868	8.20381e-05	3.70772	1.09491e-05	41	29	120	190	205	202	425	431	82	66	261	291	4.052	2.581	11.666	18.245	17.082	16.483	35.471	37.672	7.351	6.816	20.086	27.624
ENSMUSG00000109324	7	Prmt1	protein_coding	0	1.02852	0.000285604	6.52592	5.13752e-05	957	1065	989	1019	822	899	1689	1932	1253	1213	734	707	94.585	94.801	96.148	97.849	68.494	73.357	140.966	168.87	112.334	125.275	56.486	67.114
ENSMUSG00000016758	15	Bik	protein_coding	0	1.02797	0.00530888	2.16679	0.00188583	28	14	51	34	43	35	88	76	53	55	104	61	2.767	1.246	4.958	3.265	3.583	2.856	7.345	6.643	4.752	5.68	8.004	5.791
ENSMUSG00000034156	11	Bzrap1	protein_coding	0	1.02739	7.73818e-05	6.24593	1.01484e-05	206	214	415	418	499	549	1157	1044	1366	1034	4388	3009	20.36	19.049	40.345	40.138	41.58	44.798	96.565	91.253	122.465	106.789	337.688	285.637
ENSMUSG00000038034	1	Igsf8	protein_coding	0	1.02608	2.2964e-05	4.78945	2.18364e-06	231	272	507	359	253	286	583	547	294	287	340	246	22.831	24.212	49.289	34.473	21.082	23.337	48.658	47.811	26.358	29.641	26.165	23.352
ENSMUSG00000071078	8	Nr2c2ap	protein_coding	0	1.02556	9.31982e-05	3.85196	1.28206e-05	243	297	268	265	115	102	223	232	132	136	208	137	24.017	26.437	26.054	25.447	9.583	8.323	18.612	20.278	11.834	14.046	16.007	13.005
ENSMUSG00000027698	3	Nceh1	protein_coding	0	1.02535	0.000180055	4.2698	2.87473e-05	278	278	392	303	116	145	298	249	146	131	506	521	27.476	24.746	38.109	29.096	9.666	11.832	24.871	21.764	13.089	13.529	38.94	49.457
ENSMUSG00000036853	3	Mcoln3	protein_coding	0	1.02477	0.0352773	1.09351	0.0184338	50	66	75	82	8	21	27	29	11	16	24	28	4.942	5.875	7.291	7.874	0.667	1.714	2.253	2.535	0.986	1.652	1.847	2.658
ENSMUSG00000070942	1	Il1rl2	protein_coding	0	1.02347	0.000317009	3.0344	5.86059e-05	298	267	244	310	123	92	237	209	18	13	89	59	29.453	23.767	23.721	29.768	10.249	7.507	19.78	18.268	1.614	1.343	6.849	5.601
ENSMUSG00000059060	12	Rad51b	protein_coding	0	1.02241	0.0296006	0.912728	0.0149585	5	4	9	7	17	23	44	40	32	57	12	11	0.494	0.356	0.875	0.672	1.417	1.877	3.672	3.496	2.869	5.887	0.923	1.044
ENSMUSG00000033970	5	Rfc3	protein_coding	0	1.0209	1.45209e-05	5.48544	1.24716e-06	161	188	214	210	541	536	1116	1135	705	547	941	519	15.912	16.735	20.805	20.165	45.08	43.737	93.143	99.207	63.205	56.493	72.417	49.267
ENSMUSG00000041658	X	Rragb	protein_coding	0	1.01889	0.00701571	1.63633	0.00264652	82	82	98	108	27	27	62	52	12	18	27	41	8.104	7.299	9.527	10.371	2.25	2.203	5.175	4.545	1.076	1.859	2.078	3.892
ENSMUSG00000041895	11	Wipi1	protein_coding	0	1.0172	0.000494159	2.90188	0.000102627	15	11	44	25	77	64	160	134	86	88	335	237	1.483	0.979	4.278	2.401	6.416	5.222	13.354	11.712	7.71	9.088	25.781	22.498
ENSMUSG00000005225	6	Plekha8	protein_coding	0	1.01713	0.000130087	3.58562	1.93438e-05	62	69	181	143	103	78	194	180	136	145	223	180	6.128	6.142	17.596	13.732	8.583	6.365	16.192	15.733	12.193	14.975	17.161	17.087
ENSMUSG00000042462	7	Dctpp1	protein_coding	0	1.01707	7.58331e-06	4.64478	5.43883e-07	83	110	131	114	278	283	591	579	268	246	757	624	8.203	9.792	12.736	10.947	23.165	23.092	49.326	50.608	24.027	25.406	58.257	59.235
ENSMUSG00000032353	9	Tmed3	protein_coding	0	1.01703	6.17816e-07	5.72444	2.10269e-08	237	240	374	296	453	526	1077	962	764	728	1305	953	23.424	21.364	36.359	28.423	37.747	42.921	89.888	84.085	68.494	75.186	100.429	90.466
ENSMUSG00000038742	9	Angptl6	protein_coding	0	1.01663	0.019999	3.07911	0.00935449	24	31	29	37	25	42	56	84	701	523	168	143	2.372	2.759	2.819	3.553	2.083	3.427	4.674	7.342	62.846	54.014	12.929	13.575
ENSMUSG00000001056	11	Nhp2	protein_coding	0	1.01478	0.000227096	5.20748	3.85642e-05	264	282	315	259	455	522	1001	1029	385	398	339	307	26.092	25.102	30.624	24.87	37.914	42.594	83.545	89.941	34.516	41.104	26.088	29.143
ENSMUSG00000046999	3	1110032F04Rik	protein_coding	0	1.01406	1.19125e-05	3.63988	9.66883e-07	170	221	176	193	179	213	383	433	186	142	15	19	16.802	19.672	17.11	18.533	14.915	17.38	31.966	37.847	16.675	14.665	1.154	1.804
ENSMUSG00000036825	3	Ssx2ip	protein_coding	0	1.01311	0.000161927	3.68809	2.52902e-05	63	55	116	91	193	203	424	400	93	109	104	117	6.227	4.896	11.277	8.738	16.082	16.564	35.388	34.963	8.338	11.257	8.004	11.107
ENSMUSG00000041298	5	Katnal1	protein_coding	0	1.01039	3.79832e-06	3.81677	2.26735e-07	62	62	111	83	160	156	348	309	138	107	371	287	6.128	5.519	10.791	7.97	13.332	12.729	29.045	27.009	12.372	11.051	28.551	27.244
ENSMUSG00000018428	11	Akap1	protein_coding	0	1.00971	0.000128988	4.08252	1.9129e-05	54	60	105	121	193	220	432	424	295	257	296	149	5.337	5.341	10.208	11.619	16.082	17.952	36.055	37.06	26.447	26.542	22.779	14.144
ENSMUSG00000034321	19	Exosc1	protein_coding	0	1.00918	0.000166568	3.95229	2.61932e-05	236	311	231	242	139	136	282	289	137	138	172	128	23.325	27.684	22.457	23.238	11.582	11.097	23.536	25.261	12.282	14.252	13.237	12.151
ENSMUSG00000039304	3	Tnfsf10	protein_coding	0	1.00896	0.00090208	6.12166	0.000217965	364	354	455	516	944	1102	2280	1960	452	390	1566	2082	35.976	31.511	44.234	49.549	78.66	89.921	190.292	171.317	40.523	40.278	120.515	197.639
ENSMUSG00000025001	19	Hells	protein_coding	0	1.00883	7.04487e-05	5.62155	8.963e-06	161	175	311	255	659	654	1367	1354	561	637	259	300	15.912	15.578	30.235	24.486	54.912	53.365	114.092	118.349	50.295	65.788	19.932	28.478
ENSMUSG00000027353	2	Mcm8	protein_coding	0	1.00644	0.00176886	3.43031	0.000493141	40	34	65	51	162	178	350	354	111	148	50	58	3.953	3.027	6.319	4.897	13.499	14.525	29.211	30.942	9.951	15.285	3.848	5.506
ENSMUSG00000031387	X	Renbp	protein_coding	0	1.00579	0.000888009	3.0156	0.000213616	41	42	104	70	56	58	126	111	140	118	194	131	4.052	3.739	10.111	6.722	4.666	4.733	10.516	9.702	12.551	12.187	14.93	12.436
ENSMUSG00000041556	4	Fbxo2	protein_coding	0	1.00413	0.00476569	0.812518	0.00165423	1	0	1	3	38	23	66	57	33	31	60	47	0.099	0	0.097	0.288	3.166	1.877	5.508	4.982	2.959	3.202	4.617	4.462
ENSMUSG00000025169	11	Ogfod3	protein_coding	0	1.00342	0.00331961	2.6091	0.00106888	37	50	40	44	46	54	116	92	75	62	156	133	3.657	4.451	3.889	4.225	3.833	4.406	9.682	8.041	6.724	6.403	12.005	12.625
ENSMUSG00000022722	16	Arl6	protein_coding	0	1.00157	0.00167813	1.5296	0.000460649	13	4	21	9	59	71	147	122	19	27	16	19	1.285	0.356	2.042	0.864	4.916	5.793	12.269	10.664	1.703	2.788	1.231	1.804
ENSMUSG00000032575	9	Manf	protein_coding	0	0.999458	1.41717e-05	6.77778	1.20643e-06	523	553	734	673	1196	1205	2688	2272	1468	1145	2683	2157	51.691	49.225	71.358	64.625	99.659	98.326	224.344	198.588	131.609	118.252	206.476	204.759
ENSMUSG00000020089	10	Ppa1	protein_coding	0	0.999078	0.00043281	5.68547	8.73023e-05	285	320	322	339	707	769	1576	1462	500	524	458	346	28.168	28.485	31.304	32.552	58.912	62.749	131.535	127.789	44.826	54.117	35.246	32.845
ENSMUSG00000018651	11	Tada2a	protein_coding	0	0.998959	0.000216962	3.60773	3.63021e-05	104	129	131	122	120	151	264	293	93	84	150	156	10.279	11.483	12.736	11.715	9.999	12.321	22.034	25.61	8.338	8.675	11.544	14.809
ENSMUSG00000063145	2	Bbs5	protein_coding	0	0.998195	0.0147247	1.62052	0.00647812	3	3	14	5	29	26	56	58	69	78	60	44	0.297	0.267	1.361	0.48	2.416	2.122	4.674	5.07	6.186	8.056	4.617	4.177
ENSMUSG00000041836	7	Ptpre	protein_coding	0	0.998019	2.30434e-06	5.76469	1.18666e-07	715	721	821	822	506	480	1081	950	398	316	1514	1281	70.667	64.18	79.816	78.933	42.163	39.167	90.222	83.036	35.682	32.636	116.513	121.602
ENSMUSG00000076432	12	Ywhaq	protein_coding	0	0.997956	9.21129e-05	4.49889	1.26467e-05	258	272	422	396	230	259	564	447	146	141	173	161	25.499	24.212	41.026	38.026	19.165	21.134	47.072	39.071	13.089	14.562	13.314	15.283
ENSMUSG00000027257	2	Pacsin3	protein_coding	0	0.997685	0.00360372	2.07263	0.00118123	9	9	11	12	49	33	86	80	79	67	177	113	0.89	0.801	1.069	1.152	4.083	2.693	7.178	6.993	7.083	6.92	13.621	10.727
ENSMUSG00000015533	13	Itga2	protein_coding	0	0.997354	0.00283281	2.72665	0.000874023	50	49	156	126	83	67	145	163	32	23	194	184	4.942	4.362	15.166	12.099	6.916	5.467	12.102	14.247	2.869	2.375	14.93	17.467
ENSMUSG00000041506	9	Rrp9	protein_coding	0	0.996284	0.000668908	4.96278	0.000149944	552	716	483	536	263	296	567	581	404	343	408	256	54.557	63.735	46.956	51.469	21.915	24.153	47.323	50.783	36.219	35.424	31.398	24.301
ENSMUSG00000025870	13	Arl10	protein_coding	0	0.99614	0.000428489	2.84558	8.61678e-05	36	53	80	91	57	70	137	124	75	73	154	136	3.558	4.718	7.777	8.738	4.75	5.712	11.434	10.838	6.724	7.539	11.851	12.91
ENSMUSG00000047562	9	Mmp10	protein_coding	0	0.995541	0.0261118	1.11401	0.0128233	6	4	13	12	53	39	116	75	49	14	21	7	0.593	0.356	1.264	1.152	4.416	3.182	9.682	6.555	4.393	1.446	1.616	0.664
ENSMUSG00000028614	4	Ndc1	protein_coding	0	0.995373	0.000439894	4.59384	8.90056e-05	166	190	249	200	286	331	646	619	225	228	106	146	16.407	16.913	24.207	19.205	23.831	27.009	53.916	54.105	20.172	23.547	8.157	13.859
ENSMUSG00000034107	1	Ano7	protein_coding	0	0.99441	0.000285628	2.31729	5.14049e-05	2	0	5	2	394	344	669	854	31	24	228	118	0.198	0	0.486	0.192	32.831	28.07	55.836	74.645	2.779	2.479	17.546	11.201
ENSMUSG00000042215	1	Bag2	protein_coding	0	0.993313	0.00043924	3.83346	8.87951e-05	31	26	92	72	129	148	306	263	242	271	219	166	3.064	2.314	8.944	6.914	10.749	12.077	25.539	22.988	21.696	27.988	16.854	15.758
ENSMUSG00000018548	11	Trim37	protein_coding	0	0.990498	0.000702764	4.8997	0.000159537	305	280	368	308	325	369	747	673	253	278	175	206	30.145	24.924	35.776	29.576	27.081	30.11	62.346	58.825	22.682	28.711	13.467	19.555
ENSMUSG00000020027	10	Socs2	protein_coding	0	0.987756	0.00147266	5.48033	0.000394164	144	137	273	211	216	214	489	394	1706	1214	2342	1376	14.232	12.195	26.54	20.261	17.999	17.462	40.813	34.438	152.947	125.379	180.233	130.62
ENSMUSG00000033356	15	Pus7l	protein_coding	0	0.984522	0.00260087	2.93523	0.000783923	208	235	178	188	82	73	162	154	42	47	69	54	20.558	20.918	17.305	18.053	6.833	5.957	13.521	13.461	3.765	4.854	5.31	5.126
ENSMUSG00000063873	2	Slc24a3	protein_coding	0	0.984361	0.00323109	0.474798	0.0010326	2	5	9	5	41	48	111	74	14	9	4	4	0.198	0.445	0.875	0.48	3.416	3.917	9.264	6.468	1.255	0.929	0.308	0.38
ENSMUSG00000022474	15	Pmm1	protein_coding	0	0.982864	0.0027332	4.66788	0.000834766	157	153	170	155	142	167	304	325	843	614	802	405	15.517	13.619	16.527	14.884	11.832	13.627	25.372	28.407	75.577	63.412	61.72	38.446
ENSMUSG00000027035	2	Cers6	protein_coding	0	0.981375	9.89643e-06	5.02376	7.68262e-07	704	779	445	471	236	246	549	437	273	281	433	347	69.58	69.343	43.262	45.228	19.665	20.073	45.82	38.197	24.475	29.021	33.322	32.94
ENSMUSG00000031586	8	Rbpms	protein_coding	0	0.981225	0.0248743	1.24585	0.0121025	25	13	52	29	24	30	63	48	14	14	32	36	2.471	1.157	5.055	2.785	2	2.448	5.258	4.196	1.255	1.446	2.463	3.417
ENSMUSG00000039470	8	Zdhhc2	protein_coding	0	0.979837	3.07486e-05	4.6105	3.12855e-06	126	104	302	227	274	314	638	557	213	175	325	237	12.453	9.258	29.36	21.798	22.831	25.622	53.248	48.686	19.096	18.074	25.011	22.498
ENSMUSG00000057666	6	Gapdh	protein_coding	0	0.978657	0.000219679	4.96444	3.69524e-05	165	206	177	198	148	181	312	356	332	352	215	175	16.308	18.337	17.208	19.013	12.332	14.769	26.04	31.117	29.765	36.354	16.546	16.612
ENSMUSG00000027357	2	Crls1	protein_coding	0	0.978327	0.000733068	3.76234	0.00016818	92	117	129	100	108	120	271	197	214	192	186	110	9.093	10.415	12.541	9.602	8.999	9.792	22.618	17.219	19.186	19.829	14.314	10.442
ENSMUSG00000059363	19	Fxn	protein_coding	0	0.97804	0.000150633	2.95629	2.31523e-05	68	100	82	80	70	78	141	161	68	64	96	80	6.721	8.901	7.972	7.682	5.833	6.365	11.768	14.072	6.096	6.61	7.388	7.594
ENSMUSG00000014075	16	Tctex1d2	protein_coding	0	0.975952	0.014093	1.32512	0.00614122	8	9	18	12	29	36	57	77	29	20	42	38	0.791	0.801	1.75	1.152	2.416	2.938	4.757	6.73	2.6	2.066	3.232	3.607
ENSMUSG00000040034	10	Nup43	protein_coding	0	0.975534	0.000152169	3.74276	2.34409e-05	92	92	112	82	134	171	293	323	167	174	76	79	9.093	8.189	10.888	7.874	11.166	13.953	24.454	28.232	14.972	17.97	5.849	7.499
ENSMUSG00000003812	8	Dnase2a	protein_coding	0	0.975196	0.00033923	4.18673	6.43159e-05	169	172	440	295	157	144	332	279	183	168	253	238	16.703	15.311	42.776	28.327	13.082	11.75	27.709	24.386	16.406	17.351	19.47	22.593
ENSMUSG00000006310	7	Zbtb32	protein_coding	0	0.975003	1.56019e-06	5.41759	6.97806e-08	44	44	63	83	1721	1606	3494	3240	245	243	992	825	4.349	3.917	6.125	7.97	143.405	131.047	291.614	283.198	21.965	25.096	76.341	78.315
ENSMUSG00000061024	1	Rrs1	protein_coding	0	0.973914	0.00011228	4.47528	1.62077e-05	319	357	312	313	233	273	507	515	222	182	216	177	31.528	31.778	30.332	30.056	19.415	22.276	42.315	45.014	19.903	18.796	16.623	16.802
ENSMUSG00000001473	18	Tubb6	protein_coding	0	0.97309	5.60237e-07	5.36849	1.83684e-08	17	13	50	27	773	783	1651	1498	626	666	2132	1824	1.68	1.157	4.861	2.593	64.411	63.892	137.795	130.935	56.122	68.783	164.072	173.148
ENSMUSG00000027454	2	Gins1	protein_coding	0	0.973027	0.000510108	3.11756	0.000106894	29	23	54	49	143	141	297	278	70	67	55	68	2.866	2.047	5.25	4.705	11.916	11.505	24.788	24.299	6.276	6.92	4.233	6.455
ENSMUSG00000011382	7	Dhdh	protein_coding	0	0.972132	0.000557999	3.37048	0.000119564	21	13	39	32	72	115	182	188	225	215	279	176	2.076	1.157	3.791	3.073	6	9.384	15.19	16.432	20.172	22.205	21.471	16.707
ENSMUSG00000021180	12	Rps6ka5	protein_coding	0	0.971588	0.00171685	4.87218	0.000476054	125	149	192	183	124	103	265	196	908	589	2060	1715	12.354	13.263	18.666	17.573	10.332	8.405	22.117	17.132	81.404	60.83	158.532	162.801
ENSMUSG00000003032	4	Klf4	protein_coding	0	0.970144	0.0349909	3.42481	0.0182406	593	619	976	968	59	49	91	131	138	110	51	54	58.609	55.1	94.885	92.952	4.916	3.998	7.595	11.45	12.372	11.36	3.925	5.126
ENSMUSG00000069808	11	Fam57a	protein_coding	0	0.968006	0.000803651	2.96596	0.000187881	29	29	35	39	71	77	151	148	154	138	88	72	2.866	2.581	3.403	3.745	5.916	6.283	12.603	12.936	13.806	14.252	6.772	6.835
ENSMUSG00000019303	11	Psmc3ip	protein_coding	0	0.967955	0.000525205	2.48108	0.000110913	29	39	50	45	96	105	215	191	38	41	19	37	2.866	3.472	4.861	4.321	7.999	8.568	17.944	16.695	3.407	4.234	1.462	3.512
ENSMUSG00000028811	4	Yars	protein_coding	0	0.966726	5.54793e-06	6.65467	3.65776e-07	426	448	484	485	950	1046	2010	2003	1898	1697	1987	1488	42.104	39.879	47.053	46.572	79.16	85.352	167.757	175.076	170.16	175.261	152.914	141.252
ENSMUSG00000027387	2	Zc3h8	protein_coding	0	0.966348	0.0136767	2.38535	0.0059068	111	125	93	122	36	48	92	77	59	60	73	31	10.971	11.127	9.041	11.715	3	3.917	7.678	6.73	5.289	6.197	5.618	2.943
ENSMUSG00000024986	19	Hhex	protein_coding	0	0.965665	0.00720602	3.48741	0.00272858	39	54	95	63	45	62	125	91	331	236	621	466	3.855	4.807	9.236	6.05	3.75	5.059	10.433	7.954	29.675	24.373	47.79	44.236
ENSMUSG00000037580	14	Gch1	protein_coding	0	0.96402	0.000662024	3.78338	0.000148224	196	252	144	130	165	147	354	276	144	104	148	209	19.372	22.432	13.999	12.483	13.749	11.995	29.545	24.124	12.91	10.741	11.39	19.84
ENSMUSG00000074682	2	Zcchc3	protein_coding	0	0.963145	0.00181834	2.09204	0.000510304	15	30	45	43	44	66	112	106	47	46	70	58	1.483	2.67	4.375	4.129	3.666	5.385	9.348	9.265	4.214	4.751	5.387	5.506
ENSMUSG00000031821	8	Gins2	protein_coding	0	0.963102	0.00169584	3.95308	0.000467927	50	46	110	92	228	257	511	463	163	172	72	122	4.942	4.095	10.694	8.834	18.998	20.971	42.649	40.469	14.613	17.764	5.541	11.581
ENSMUSG00000022554	15	Hgh1	protein_coding	0	0.963034	0.00054082	3.37704	0.00011528	153	184	170	167	99	95	176	217	119	103	128	74	15.122	16.379	16.527	16.036	8.249	7.752	14.689	18.967	10.669	10.638	9.851	7.025
ENSMUSG00000033809	16	Alg3	protein_coding	0	0.962525	0.000713424	3.19939	0.00016273	90	107	91	86	101	117	213	225	68	79	114	96	8.895	9.525	8.847	8.258	8.416	9.547	17.777	19.666	6.096	8.159	8.773	9.113
ENSMUSG00000038740	2	Mvb12b	protein_coding	0	0.962519	0.000126107	4.62701	1.86025e-05	554	659	577	599	180	184	340	394	157	151	459	326	54.755	58.661	56.095	57.519	14.999	15.014	28.377	34.438	14.075	15.595	35.323	30.946
ENSMUSG00000040183	4	Ankrd6	protein_coding	0	0.96235	0.00936577	2.78655	0.00371744	80	63	152	140	34	36	66	76	75	100	117	104	7.907	5.608	14.777	13.443	2.833	2.938	5.508	6.643	6.724	10.328	9.004	9.872
ENSMUSG00000048351	4	Coa7	protein_coding	0	0.962221	0.000974449	2.99247	0.000238837	213	238	161	184	64	67	129	135	79	59	63	53	21.052	21.186	15.652	17.669	5.333	5.467	10.767	11.8	7.083	6.093	4.848	5.031
ENSMUSG00000024521	18	Pmaip1	protein_coding	0	0.962189	5.0908e-05	6.40356	5.9054e-06	419	422	906	686	1242	1292	2569	2514	802	643	1251	826	41.412	37.564	88.079	65.873	103.492	105.425	214.412	219.74	71.901	66.407	96.273	78.41
ENSMUSG00000030714	7	Sgf29	protein_coding	0	0.961938	0.000563239	4.16534	0.000120938	281	307	295	308	98	140	235	237	182	192	534	519	27.773	27.328	28.679	29.576	8.166	11.424	19.613	20.715	16.317	19.829	41.095	49.267
ENSMUSG00000003863	7	Ppfia3	protein_coding	0	0.961642	0.00450836	1.20961	0.00154844	3	2	1	3	29	33	57	69	46	37	85	55	0.297	0.178	0.097	0.288	2.416	2.693	4.757	6.031	4.124	3.821	6.541	5.221
ENSMUSG00000026796	2	Fam129b	protein_coding	0	0.961264	6.82605e-05	4.79822	8.59479e-06	61	69	268	212	346	338	780	602	342	239	663	675	6.029	6.142	26.054	20.357	28.831	27.58	65.1	52.619	30.661	24.683	51.023	64.076
ENSMUSG00000030878	7	Cdr2	protein_coding	0	0.960773	0.00524634	3.89217	0.0018594	173	221	304	157	108	124	263	205	256	194	201	125	17.098	19.672	29.554	15.076	8.999	10.118	21.95	17.918	22.951	20.036	15.468	11.866
ENSMUSG00000079677	9	Fdx1l	protein_coding	0	0.960623	7.0016e-05	4.18256	8.89547e-06	231	236	200	241	150	136	290	283	279	227	245	195	22.831	21.008	19.444	23.142	12.499	11.097	24.204	24.736	25.013	23.444	18.854	18.511
ENSMUSG00000045777	7	Ifitm10	protein_coding	0	0.960017	0.0270957	1.95679	0.0134271	65	69	122	118	34	39	75	72	14	5	86	94	6.424	6.142	11.861	11.331	2.833	3.182	6.26	6.293	1.255	0.516	6.618	8.923
ENSMUSG00000027203	2	Dut	protein_coding	0	0.95906	0.000542667	6.26175	0.000115795	356	360	486	443	1047	1119	2287	2053	794	754	815	750	35.185	32.045	47.248	42.539	87.243	91.309	190.876	179.446	71.184	77.871	62.72	71.196
ENSMUSG00000035049	19	Rrp12	protein_coding	0	0.958269	0.00140009	5.28377	0.00037088	431	560	379	372	271	288	563	556	711	739	521	285	42.598	49.848	36.846	35.721	22.582	23.5	46.989	48.598	63.743	76.322	40.095	27.054
ENSMUSG00000031015	7	Swap70	protein_coding	0	0.958245	4.0601e-05	5.68516	4.40536e-06	283	316	354	275	535	471	1210	832	713	610	1538	1363	27.97	28.129	34.415	26.407	44.58	38.433	100.988	72.722	63.922	62.999	118.36	129.386
ENSMUSG00000025464	7	Paox	protein_coding	0	0.958184	0.0004983	2.21227	0.000103709	43	49	40	36	41	57	103	92	51	35	57	52	4.25	4.362	3.889	3.457	3.416	4.651	8.597	8.041	4.572	3.615	4.387	4.936
ENSMUSG00000047757	X	Fancb	protein_coding	0	0.956668	0.00170097	2.51571	0.00047034	43	43	35	60	80	78	169	148	40	44	39	34	4.25	3.828	3.403	5.761	6.666	6.365	14.105	12.936	3.586	4.544	3.001	3.228
ENSMUSG00000039270	4	Megf9	protein_coding	0	0.956312	0.00107243	2.82898	0.000268539	145	157	165	121	79	98	199	156	26	27	61	64	14.331	13.975	16.041	11.619	6.583	7.997	16.609	13.635	2.331	2.788	4.694	6.075
ENSMUSG00000022241	15	Tars	protein_coding	0	0.95593	6.17389e-05	6.54693	7.58535e-06	667	708	706	679	918	992	1904	1909	1299	1349	1093	891	65.923	63.023	68.636	65.201	76.494	80.946	158.91	166.859	116.458	139.321	84.114	84.58
ENSMUSG00000041995	13	Zbed3	protein_coding	0	0.954939	0.00145363	2.56427	0.000388274	49	67	80	80	68	70	132	145	46	42	68	65	4.843	5.964	7.777	7.682	5.666	5.712	11.017	12.674	4.124	4.338	5.233	6.17
ENSMUSG00000020534	11	Shmt1	protein_coding	0	0.954364	0.0115525	4.12135	0.00480773	110	110	105	103	290	328	600	633	148	176	66	80	10.872	9.792	10.208	9.891	24.165	26.764	50.077	55.328	13.269	18.177	5.079	7.594
ENSMUSG00000013236	17	Ptprs	protein_coding	0	0.954157	1.1295e-07	6.66909	1.97594e-09	380	432	654	617	1146	1274	2313	2513	1622	1429	1415	1077	37.557	38.454	63.58	59.247	95.492	103.956	193.046	219.653	145.416	147.583	108.894	102.237
ENSMUSG00000061143	3	Maml3	protein_coding	0	0.953394	0.000267342	4.03967	4.72513e-05	140	181	205	210	114	119	247	219	196	174	506	382	13.837	16.112	19.93	20.165	9.499	9.71	20.615	19.142	17.572	17.97	38.94	36.262
ENSMUSG00000056629	19	Fkbp2	protein_coding	0	0.951702	7.18383e-05	4.57184	9.2166e-06	110	138	195	165	241	254	513	474	268	266	537	447	10.872	12.284	18.957	15.844	20.082	20.726	42.816	41.431	24.027	27.472	41.326	42.433
ENSMUSG00000032834	10	Pwp2	protein_coding	0	0.951621	9.72559e-05	4.54845	1.35347e-05	600	655	495	508	181	244	398	443	232	194	232	159	59.301	58.305	48.123	48.781	15.082	19.91	33.218	38.721	20.799	20.036	17.854	15.093
ENSMUSG00000019992	10	Mtfr2	protein_coding	0	0.949211	0.00123252	3.34239	0.000318013	32	23	66	66	168	184	370	331	84	73	50	69	3.163	2.047	6.416	6.338	13.999	15.014	30.881	28.932	7.531	7.539	3.848	6.55
ENSMUSG00000027227	2	Sord	protein_coding	0	0.948498	0.000292374	3.97892	5.27752e-05	73	64	147	111	125	142	276	255	216	188	247	225	7.215	5.697	14.291	10.659	10.416	11.587	23.035	22.289	19.365	19.416	19.008	21.359
ENSMUSG00000025592	X	Dach2	protein_coding	0	0.948144	0.0117568	1.19863	0.00491052	5	4	6	4	18	29	54	39	53	51	38	22	0.494	0.356	0.583	0.384	1.5	2.366	4.507	3.409	4.752	5.267	2.924	2.088
ENSMUSG00000004085	2	Zak	protein_coding	0	0.946392	0.0481196	3.06621	0.0264563	26	17	66	36	40	27	94	45	491	503	281	237	2.57	1.513	6.416	3.457	3.333	2.203	7.845	3.933	44.019	51.948	21.625	22.498
ENSMUSG00000076431	13	Sox4	protein_coding	0	0.945772	0.00220033	3.46608	0.000642416	665	894	747	752	93	91	153	220	34	27	118	133	65.725	79.579	72.622	72.211	7.749	7.425	12.77	19.229	3.048	2.788	9.081	12.625
ENSMUSG00000031232	X	Magt1	protein_coding	0	0.94562	1.32428e-05	6.51154	1.09964e-06	620	666	821	688	703	870	1657	1453	1078	1020	1896	1456	61.278	59.284	79.816	66.065	58.579	70.991	138.296	127.002	96.645	105.343	145.911	138.214
ENSMUSG00000020739	11	Nup85	protein_coding	0	0.94448	0.000372513	6.10327	7.23167e-05	703	772	851	804	773	891	1620	1671	611	595	474	548	69.481	68.719	82.732	77.204	64.411	72.704	135.207	146.057	54.777	61.45	36.478	52.02
ENSMUSG00000073409	17	H2-Q6	protein_coding	0	0.942028	0.000390306	8.16216	7.66772e-05	4667	5145	5748	7815	3302	3036	5451	7196	1331	1363	3746	4448	461.264	457.982	558.808	750.435	275.144	247.733	454.948	628.978	119.327	140.767	288.281	422.238
ENSMUSG00000021871	14	Pnp	protein_coding	0	0.941639	1.35853e-05	5.32655	1.13291e-06	240	277	462	337	564	634	1241	1128	340	268	434	413	23.72	24.657	44.915	32.36	46.996	51.733	103.576	98.595	30.482	27.678	33.399	39.205
ENSMUSG00000054752	4	Fsd1l	protein_coding	0	0.941122	0.000145235	2.13708	2.22158e-05	14	10	15	19	92	104	197	191	27	36	60	32	1.384	0.89	1.458	1.824	7.666	8.486	16.442	16.695	2.421	3.718	4.617	3.038
ENSMUSG00000028910	4	Mecr	protein_coding	0	0.941009	0.00134677	3.8048	0.000353251	217	262	221	223	89	131	214	215	146	179	147	124	21.447	23.322	21.485	21.414	7.416	10.689	17.861	18.792	13.089	18.487	11.313	11.771
ENSMUSG00000039748	1	Exo1	protein_coding	0	0.940717	0.0100233	3.70154	0.00404808	36	29	81	58	230	280	512	493	108	145	64	94	3.558	2.581	7.875	5.569	19.165	22.848	42.732	43.091	9.682	14.975	4.925	8.923
ENSMUSG00000033249	8	Hsf4	protein_coding	0	0.940417	0.00545621	3.15919	0.00194788	35	27	75	75	57	61	130	105	200	159	344	241	3.459	2.403	7.291	7.202	4.75	4.978	10.85	9.178	17.93	16.421	26.473	22.878
ENSMUSG00000073433	17	Arhgdig	protein_coding	0	0.940111	0.0276254	0.84806	0.0137463	1	0	0	0	37	48	76	93	64	44	50	25	0.099	0	0	0	3.083	3.917	6.343	8.129	5.738	4.544	3.848	2.373
ENSMUSG00000023960	17	Enpp5	protein_coding	0	0.939804	0.00458026	2.38637	0.00157681	73	54	108	124	57	51	104	110	22	27	72	52	7.215	4.807	10.5	11.907	4.75	4.162	8.68	9.615	1.972	2.788	5.541	4.936
ENSMUSG00000015342	X	Xk	protein_coding	0	0.939276	0.00580154	1.83026	0.0020996	54	35	75	68	36	39	76	73	14	20	51	40	5.337	3.116	7.291	6.53	3	3.182	6.343	6.381	1.255	2.066	3.925	3.797
ENSMUSG00000007891	7	Ctsd	protein_coding	0	0.9389	5.13634e-05	9.70155	5.97653e-06	4353	4638	8339	6304	12857	12567	26595	23667	3879	3370	23525	26385	430.229	412.851	810.7	605.341	1071.33	1025.45	2219.66	2068.65	347.761	348.044	1810.41	2504.66
ENSMUSG00000048521	9	Cxcr6	protein_coding	0	0.938233	0.0013891	7.53041	0.000366704	389	328	637	440	2549	2352	5966	3911	1484	1230	11513	11100	38.447	29.197	61.928	42.251	212.399	191.919	497.931	341.847	133.044	127.031	886.007	1053.69
ENSMUSG00000025466	7	Fuom	protein_coding	0	0.937031	0.00762808	2.10498	0.00292306	34	36	39	55	40	50	97	81	46	40	51	79	3.36	3.205	3.791	5.281	3.333	4.08	8.096	7.08	4.124	4.131	3.925	7.499
ENSMUSG00000078713	4	Tomm5	protein_coding	0	0.936656	0.000713424	3.83123	0.000162783	108	168	160	122	170	172	346	329	155	118	181	165	10.674	14.954	15.555	11.715	14.166	14.035	28.878	28.757	13.896	12.187	13.929	15.663
ENSMUSG00000027642	2	Rpn2	protein_coding	0	0.935727	1.02904e-07	8.33524	1.64111e-09	2048	2291	2468	2246	2657	3020	5710	5451	4577	4363	5410	4796	202.414	203.933	239.934	215.672	221.399	246.427	476.565	476.454	410.338	450.598	416.338	455.272
ENSMUSG00000026490	1	Cdc42bpa	protein_coding	0	0.934889	0.000572727	3.53297	0.00012374	36	58	115	97	94	75	166	165	202	173	502	327	3.558	5.163	11.18	9.314	7.833	6.12	13.855	14.422	18.11	17.867	38.632	31.041
ENSMUSG00000043230	1	Fam124b	protein_coding	0	0.934367	0.000312834	1.6495	5.77227e-05	30	24	62	48	62	64	123	126	9	11	10	6	2.965	2.136	6.028	4.609	5.166	5.222	10.266	11.013	0.807	1.136	0.77	0.57
ENSMUSG00000028261	4	Ndufaf4	protein_coding	0	0.934294	0.000249251	3.75717	4.32704e-05	258	293	255	222	119	136	258	244	126	128	121	94	25.499	26.081	24.791	21.318	9.916	11.097	21.533	21.327	11.296	13.219	9.312	8.923
ENSMUSG00000024772	19	Ehd1	protein_coding	0	0.933584	7.18159e-07	6.66716	2.59136e-08	348	389	604	488	1184	1151	2320	2272	1338	1051	2796	2456	34.395	34.627	58.72	46.86	98.659	93.92	193.63	198.588	119.955	108.544	215.172	233.142
ENSMUSG00000029777	6	Gars	protein_coding	0	0.932724	4.13711e-05	7.65441	4.51857e-06	1070	1210	1182	1078	2006	2195	4053	4197	3219	3016	3000	2219	105.754	107.708	114.911	103.515	167.153	179.109	338.269	366.846	288.59	311.484	230.871	210.644
ENSMUSG00000022022	14	Mtrf1	protein_coding	0	0.932215	0.00264088	2.08137	0.000798791	34	20	35	27	49	44	102	82	56	41	49	44	3.36	1.78	3.403	2.593	4.083	3.59	8.513	7.167	5.021	4.234	3.771	4.177
ENSMUSG00000024359	18	Hspa9	protein_coding	0	0.9317	9.03264e-06	8.37055	6.84852e-07	2829	2875	2705	2598	2545	2767	5179	5245	7008	6285	4006	3007	279.605	255.918	262.974	249.473	212.066	225.783	432.247	458.448	628.283	649.097	308.29	285.447
ENSMUSG00000020471	11	Pold2	protein_coding	0	0.931037	0.000472601	5.30506	9.7434e-05	381	466	390	411	350	450	753	809	436	476	343	385	37.656	41.481	37.915	39.466	29.164	36.719	62.846	70.712	39.088	49.16	26.396	36.547
ENSMUSG00000022440	15	C1qtnf6	protein_coding	0	0.930437	2.2964e-05	4.86114	2.18481e-06	46	53	97	112	352	401	791	688	306	335	1157	1187	4.546	4.718	9.43	10.755	29.331	32.721	66.018	60.136	27.434	34.598	89.039	112.679
ENSMUSG00000047881	5	Rell1	protein_coding	0	0.930231	0.022389	4.16543	0.0107193	184	110	207	179	219	168	419	337	195	92	324	395	18.186	9.792	20.124	17.188	18.249	13.709	34.97	29.456	17.482	9.502	24.934	37.496
ENSMUSG00000067367	5	Lyar	protein_coding	0	0.929049	0.00115494	5.05504	0.00029408	393	425	376	340	390	433	795	818	312	354	210	170	38.842	37.831	36.554	32.648	32.497	35.332	66.352	71.499	27.971	36.56	16.161	16.138
ENSMUSG00000050335	14	Lgals3	protein_coding	0	0.929012	0.00186981	7.85967	0.000528424	228	172	845	574	1931	2104	4092	3816	5529	4356	14738	12620	22.534	15.311	82.149	55.118	160.904	171.683	341.524	333.544	495.687	449.875	1134.19	1197.98
ENSMUSG00000025257	X	Ribc1	protein_coding	0	0.928668	0.00197032	1.53784	0.000560868	11	5	5	3	41	54	90	96	37	29	54	54	1.087	0.445	0.486	0.288	3.416	4.406	7.512	8.391	3.317	2.995	4.156	5.126
ENSMUSG00000020186	10	Csrp2	protein_coding	0	0.928344	0.00254704	2.26251	0.000764521	11	6	30	30	52	42	109	77	70	49	216	181	1.087	0.534	2.917	2.881	4.333	3.427	9.097	6.73	6.276	5.061	16.623	17.182
ENSMUSG00000018446	11	C1qbp	protein_coding	0	0.928197	6.29642e-05	6.18284	7.76394e-06	587	671	666	591	706	766	1429	1454	1165	1091	615	407	58.016	59.729	64.747	56.751	58.829	62.504	119.266	127.089	104.445	112.675	47.329	38.636
ENSMUSG00000025007	19	Aldh18a1	protein_coding	0	0.928163	4.81758e-05	7.10563	5.48974e-06	698	777	894	727	1461	1474	2778	2976	1966	1854	2584	2022	68.987	69.165	86.913	69.81	121.74	120.276	231.856	260.122	176.256	191.476	198.857	191.943
ENSMUSG00000026669	2	Mcm10	protein_coding	0	0.927804	0.00355291	4.66325	0.00116204	44	46	161	114	494	548	988	1053	234	291	96	167	4.349	4.095	15.652	10.947	41.163	44.716	82.46	92.039	20.979	30.054	7.388	15.853
ENSMUSG00000024493	18	Lars	protein_coding	0	0.927305	0.000315462	6.70902	5.82918e-05	927	987	850	779	1062	1130	2097	2195	1246	1179	1333	1070	91.62	87.858	82.635	74.803	88.493	92.206	175.019	191.858	111.707	121.764	102.584	101.572
ENSMUSG00000038240	10	Pdss2	protein_coding	0	0.927081	0.00345994	2.97146	0.00112762	55	91	59	68	62	50	105	114	126	109	135	103	5.436	8.1	5.736	6.53	5.166	4.08	8.763	9.964	11.296	11.257	10.389	9.778
ENSMUSG00000026999	2	Nup35	protein_coding	0	0.926702	0.00115548	2.82177	0.000294429	80	104	107	106	79	63	134	143	59	77	53	55	7.907	9.258	10.402	10.179	6.583	5.141	11.184	12.499	5.289	7.952	4.079	5.221
ENSMUSG00000036306	8	Lzts1	protein_coding	0	0.926216	2.78012e-06	4.38388	1.51341e-07	86	89	67	71	238	258	485	486	265	238	301	293	8.5	7.922	6.514	6.818	19.832	21.052	40.479	42.48	23.758	24.58	23.164	27.814
ENSMUSG00000010663	19	Fads1	protein_coding	0	0.926193	8.61739e-05	5.54785	1.1624e-05	182	189	367	292	547	592	1123	1105	499	578	532	563	17.988	16.824	35.679	28.039	45.58	48.306	93.727	96.584	44.736	59.694	40.941	53.444
ENSMUSG00000022892	16	App	protein_coding	0	0.925283	0.0104326	4.21574	0.00425662	322	383	664	309	210	182	396	369	74	54	510	429	31.825	34.093	64.553	29.672	17.499	14.851	33.051	32.253	6.634	5.577	39.248	40.724
ENSMUSG00000063354	15	Slc39a4	protein_coding	0	0.92509	3.26115e-06	4.73169	1.86728e-07	112	136	156	194	251	259	500	498	397	389	491	389	11.07	12.106	15.166	18.629	20.915	21.134	41.731	43.529	35.592	40.175	37.786	36.927
ENSMUSG00000021733	14	Slc4a7	protein_coding	0	0.925002	5.89415e-06	7.39447	3.93853e-07	677	701	1019	1010	1296	1301	2652	2430	4692	4273	2591	1525	66.911	62.399	99.065	96.985	107.991	106.16	221.34	212.398	420.648	441.303	199.396	144.764
ENSMUSG00000024878	19	Cbwd1	protein_coding	0	0.924658	9.03259e-05	3.65762	1.2345e-05	127	113	126	117	139	126	268	250	142	112	111	103	12.552	10.059	12.249	11.235	11.582	10.281	22.368	21.852	12.731	11.567	8.542	9.778
ENSMUSG00000028896	4	Rcc1	protein_coding	0	0.923073	0.00121105	5.58614	0.000311072	369	392	456	441	581	665	1106	1334	573	489	342	272	36.47	34.894	44.331	42.347	48.413	54.263	92.308	116.6	51.371	50.503	26.319	25.82
ENSMUSG00000041912	3	Tdrkh	protein_coding	0	0.921735	0.000155547	4.69338	2.40582e-05	80	116	185	188	371	348	614	802	258	178	299	215	7.907	10.326	17.985	18.053	30.914	28.396	51.245	70.1	23.13	18.383	23.01	20.409
ENSMUSG00000063253	8	Scoc	protein_coding	0	0.920217	0.00586482	2.23164	0.00212877	52	54	64	80	41	52	113	72	34	39	59	36	5.139	4.807	6.222	7.682	3.416	4.243	9.431	6.293	3.048	4.028	4.54	3.417
ENSMUSG00000047719	4	Ubiad1	protein_coding	0	0.919107	6.0709e-06	4.0537	4.10124e-07	104	135	209	204	159	174	334	315	199	164	248	230	10.279	12.017	20.319	19.589	13.249	14.198	27.876	27.533	17.841	16.937	19.085	21.833
ENSMUSG00000012889	8	Podnl1	protein_coding	0	0.918257	9.8697e-05	7.0059	1.38012e-05	479	418	1182	1283	1892	1652	3351	3531	776	541	4310	3945	47.342	37.208	114.911	123.2	157.654	134.801	279.679	308.633	69.57	55.873	331.685	374.489
ENSMUSG00000037868	10	Egr2	protein_coding	0	0.917213	0.00118611	5.03089	0.000303471	160	208	302	300	384	440	751	853	934	533	158	151	15.814	18.515	29.36	28.807	31.997	35.903	62.679	74.558	83.735	55.047	12.159	14.334
ENSMUSG00000032344	9	Mb21d1	protein_coding	0	0.917045	5.63248e-05	3.61494	6.75456e-06	88	75	126	120	178	178	351	342	91	91	81	94	8.697	6.676	12.249	11.523	14.832	14.525	29.295	29.893	8.158	9.398	6.234	8.923
ENSMUSG00000020834	11	Dhrs13	protein_coding	0	0.916547	3.03256e-05	3.08141	3.07741e-06	52	70	49	55	92	112	200	196	133	113	105	76	5.139	6.231	4.764	5.281	7.666	9.139	16.692	17.132	11.924	11.67	8.08	7.214
ENSMUSG00000017929	2	B4galt5	protein_coding	0	0.915531	1.72042e-06	6.58771	8.10855e-08	559	633	770	757	669	677	1444	1183	2180	1751	2369	2255	55.249	56.346	74.858	72.691	55.745	55.242	120.518	103.402	195.442	180.838	182.311	214.062
ENSMUSG00000020570	12	Sypl	protein_coding	0	0.914229	6.54093e-05	5.52014	8.15285e-06	483	499	541	417	272	310	600	530	669	587	882	719	47.737	44.418	52.595	40.042	22.665	25.296	50.077	46.326	59.977	60.624	67.876	68.253
ENSMUSG00000035754	10	Wdr18	protein_coding	0	0.913747	0.00298103	4.9343	0.000932766	468	552	467	450	249	310	512	570	320	282	290	235	46.255	49.136	45.401	43.211	20.748	25.296	42.732	49.822	28.689	29.124	22.318	22.308
ENSMUSG00000015980	7	Lrrc27	protein_coding	0	0.912565	0.00954736	2.16111	0.00380652	24	31	17	29	40	39	79	75	38	51	153	97	2.372	2.759	1.653	2.785	3.333	3.182	6.593	6.555	3.407	5.267	11.774	9.208
ENSMUSG00000030357	6	Fkbp4	protein_coding	0	0.911915	0.00176004	6.95334	0.000490504	993	1216	2309	1953	1273	1379	2486	2651	1008	1045	1290	1229	98.143	108.242	224.476	187.537	106.075	112.524	207.485	231.715	90.369	107.925	99.275	116.666
ENSMUSG00000029036	4	Atad3a	protein_coding	0	0.911737	0.000848912	5.35324	0.00020058	656	844	671	628	333	420	673	783	519	439	462	314	64.836	75.129	65.233	60.304	27.748	34.271	56.17	68.439	46.529	45.339	35.554	29.807
ENSMUSG00000029003	4	Mad2l2	protein_coding	0	0.911053	5.29044e-05	4.65073	6.2124e-06	183	211	147	134	250	251	499	472	318	334	274	256	18.087	18.782	14.291	12.867	20.832	20.481	41.647	41.256	28.509	34.495	21.086	24.301
ENSMUSG00000030652	7	Coq7	protein_coding	0	0.910644	0.00407872	2.65128	0.00136926	74	77	62	70	54	65	131	101	80	79	49	39	7.314	6.854	6.028	6.722	4.5	5.304	10.933	8.828	7.172	8.159	3.771	3.702
ENSMUSG00000060950	12	Trmt61a	protein_coding	0	0.910391	0.0025499	2.82577	0.000765606	172	189	164	142	67	75	132	144	61	44	76	39	17	16.824	15.944	13.636	5.583	6.12	11.017	12.587	5.469	4.544	5.849	3.702
ENSMUSG00000025747	5	Tyms	protein_coding	0	0.910202	0.00214602	4.79628	0.0006235	131	106	214	227	449	473	918	867	204	237	135	200	12.947	9.436	20.805	21.798	37.414	38.596	76.618	75.782	18.289	24.477	10.389	18.986
ENSMUSG00000094685	7	Gm5900	protein_coding	0	0.910091	0.00941241	2.00292	0.0037393	37	23	36	46	39	34	77	65	44	33	77	40	3.657	2.047	3.5	4.417	3.25	2.774	6.427	5.681	3.945	3.408	5.926	3.797
ENSMUSG00000020116	11	Pno1	protein_coding	0	0.910065	0.000567128	4.55517	0.000122081	374	401	262	259	232	292	549	463	257	234	175	133	36.964	35.695	25.471	24.87	19.332	23.827	45.82	40.469	23.041	24.167	13.467	12.625
ENSMUSG00000022748	16	Cmss1	protein_coding	0	0.909906	0.00690304	2.42427	0.00259479	45	39	51	43	42	62	104	95	114	95	49	21	4.448	3.472	4.958	4.129	3.5	5.059	8.68	8.304	10.22	9.811	3.771	1.993
ENSMUSG00000032400	9	Zwilch	protein_coding	0	0.907593	0.00321127	4.49247	0.00102484	75	70	135	92	334	371	644	720	234	324	56	116	7.413	6.231	13.124	8.834	27.831	30.273	53.749	62.933	20.979	33.462	4.31	11.012
ENSMUSG00000037601	11	Nme1	protein_coding	0	0.907577	0.00245759	5.62065	0.00073176	479	465	467	441	518	581	952	1182	492	504	561	461	47.342	41.392	45.401	42.347	43.163	47.409	79.455	103.315	44.109	52.052	43.173	43.762
ENSMUSG00000021048	12	Mthfd1	protein_coding	0	0.90755	0.00466357	5.67449	0.00161436	708	727	750	558	634	699	1219	1358	378	446	322	258	69.975	64.714	72.913	53.582	52.829	57.037	101.739	118.698	33.889	46.062	24.78	24.491
ENSMUSG00000036109	X	Mbnl3	protein_coding	0	0.907167	0.000105899	4.7094	1.50426e-05	229	202	193	160	177	201	378	352	303	307	932	704	22.633	17.981	18.763	15.364	14.749	16.401	31.548	30.767	27.165	31.706	71.724	66.829
ENSMUSG00000039640	11	Mrpl12	protein_coding	0	0.906631	0.000109892	5.64459	1.57436e-05	425	457	460	456	538	568	1040	1096	558	550	609	511	42.005	40.68	44.72	43.787	44.83	46.348	86.8	95.798	50.026	56.802	46.867	48.508
ENSMUSG00000056666	6	Retsat	protein_coding	0	0.906328	0.00535842	2.5564	0.00190724	38	54	51	42	48	56	90	113	111	96	65	50	3.756	4.807	4.958	4.033	4	4.57	7.512	9.877	9.951	9.915	5.002	4.746
ENSMUSG00000001665	10	Gstt3	protein_coding	0	0.906312	6.38923e-05	3.01861	7.92962e-06	5	9	23	17	180	147	313	315	85	88	137	114	0.494	0.801	2.236	1.632	14.999	11.995	26.123	27.533	7.62	9.088	10.543	10.822
ENSMUSG00000015981	7	Stk32c	protein_coding	0	0.906179	0.000265617	4.65139	4.68569e-05	13	21	81	46	431	477	784	979	213	246	1093	1174	1.285	1.869	7.875	4.417	35.914	38.922	65.434	85.571	19.096	25.406	84.114	111.445
ENSMUSG00000044162	6	Tnip3	protein_coding	0	0.906067	0.00328811	2.95945	0.00105581	3	5	7	6	194	288	495	422	148	129	120	74	0.297	0.445	0.681	0.576	16.165	23.5	41.313	36.886	13.269	13.323	9.235	7.025
ENSMUSG00000023961	17	Enpp4	protein_coding	0	0.905176	1.94819e-05	4.10247	1.77045e-06	315	279	346	301	251	234	503	434	81	76	168	120	31.133	24.835	33.637	28.904	20.915	19.094	41.981	37.934	7.262	7.849	12.929	11.391
ENSMUSG00000029560	5	Snx8	protein_coding	0	0.905036	0.000383153	3.13141	7.48964e-05	46	49	138	96	132	103	235	215	84	56	161	121	4.546	4.362	13.416	9.218	10.999	8.405	19.613	18.792	7.531	5.784	12.39	11.486
ENSMUSG00000042210	9	Abhd14a	protein_coding	0	0.903897	2.45299e-06	4.26573	1.28507e-07	62	73	116	127	175	178	364	318	404	360	322	252	6.128	6.498	11.277	12.195	14.582	14.525	30.38	27.795	36.219	37.18	24.78	23.922
ENSMUSG00000091705	17	H2-Q2	protein_coding	0	0.903575	0.00445337	4.07878	0.00152481	43	36	309	297	109	110	207	216	383	337	226	148	4.25	3.205	30.04	28.519	9.083	8.976	17.277	18.88	34.337	34.804	17.392	14.049
ENSMUSG00000033730	14	Egr3	protein_coding	0	0.902833	3.17749e-05	4.10558	3.25846e-06	77	85	117	147	303	291	569	575	264	204	63	71	7.61	7.566	11.374	14.116	25.248	23.745	47.49	50.259	23.668	21.069	4.848	6.74
ENSMUSG00000024962	19	Vegfb	protein_coding	0	0.902295	3.26622e-05	3.82206	3.36982e-06	54	76	106	101	114	111	213	221	291	242	318	231	5.337	6.765	10.305	9.699	9.499	9.057	17.777	19.317	26.089	24.993	24.472	21.928
ENSMUSG00000041936	4	Agrn	protein_coding	0	0.902131	0.000150633	5.05804	2.31774e-05	333	397	541	488	257	255	494	492	374	339	762	469	32.912	35.339	52.595	46.86	21.415	20.808	41.23	43.004	33.53	35.011	58.641	44.521
ENSMUSG00000024610	18	Cd74	protein_coding	0	0.90196	0.00608787	6.41914	0.00223468	998	965	3840	2354	879	990	1465	2202	762	719	318	339	98.637	85.899	373.317	226.043	73.244	80.782	122.271	192.469	68.315	74.256	24.472	32.18
ENSMUSG00000032126	9	Hmbs	protein_coding	0	0.900903	0.00345529	4.75231	0.00112549	175	159	407	222	277	289	545	544	269	266	279	300	17.296	14.153	39.568	21.318	23.081	23.582	45.486	47.549	24.116	27.472	21.471	28.478
ENSMUSG00000052727	13	Map1b	protein_coding	0	0.900767	0.0446574	1.26645	0.0241629	3	3	11	16	31	17	47	42	66	81	13	17	0.297	0.267	1.069	1.536	2.583	1.387	3.923	3.671	5.917	8.365	1	1.614
ENSMUSG00000037991	16	Rmi2	protein_coding	0	0.900254	0.0104837	3.45137	0.00428354	49	44	62	57	119	149	248	266	156	145	85	81	4.843	3.917	6.028	5.473	9.916	12.158	20.698	23.25	13.986	14.975	6.541	7.689
ENSMUSG00000042097	6	Zfp239	protein_coding	0	0.900203	0.00103025	2.12693	0.000255635	19	18	34	25	64	67	122	131	55	45	24	22	1.878	1.602	3.305	2.401	5.333	5.467	10.182	11.45	4.931	4.647	1.847	2.088
ENSMUSG00000025153	11	Fasn	protein_coding	0	0.899202	5.43236e-05	8.7006	6.40809e-06	2630	3119	2700	3008	5571	5866	9896	12175	4507	3549	9474	7330	259.936	277.637	262.488	288.843	464.212	478.656	825.934	1064.18	404.062	366.531	729.091	695.819
ENSMUSG00000056413	5	Adap1	protein_coding	0	0.899197	3.2253e-05	5.5614	3.31898e-06	123	141	369	261	642	660	1202	1301	686	583	774	466	12.157	12.551	35.873	25.063	53.496	53.855	100.321	113.716	61.501	60.211	59.565	44.236
ENSMUSG00000004383	8	Large	protein_coding	0	0.898504	0.0209484	1.53743	0.00988255	32	23	58	39	26	25	47	52	23	26	45	55	3.163	2.047	5.639	3.745	2.166	2.04	3.923	4.545	2.062	2.685	3.463	5.221
ENSMUSG00000062867	9	Impdh2	protein_coding	0	0.89783	2.12482e-05	5.11459	1.96693e-06	336	381	373	357	315	318	581	636	523	521	284	188	33.209	33.915	36.262	34.281	26.248	25.948	48.491	55.591	46.888	53.807	21.856	17.846
ENSMUSG00000027422	2	Rrbp1	protein_coding	0	0.897511	1.05642e-06	8.33309	4.24488e-08	1012	1044	1537	1343	3724	3669	6841	7347	2956	2788	12395	8735	100.021	92.932	149.424	128.962	310.308	299.385	570.959	642.177	265.012	287.937	953.883	829.192
ENSMUSG00000020900	11	Myh10	protein_coding	0	0.895745	0.0393321	3.05623	0.0208926	70	49	159	75	71	76	123	163	242	249	10	25	6.918	4.362	15.458	7.202	5.916	6.201	10.266	14.247	21.696	25.716	0.77	2.373
ENSMUSG00000041774	16	Ydjc	protein_coding	0	0.895148	0.00421297	3.52594	0.00142709	51	82	91	65	123	143	245	265	166	153	170	95	5.041	7.299	8.847	6.242	10.249	11.669	20.448	23.163	14.882	15.801	13.083	9.018
ENSMUSG00000031016	7	Wee1	protein_coding	0	0.893876	0.000105639	3.33893	1.49838e-05	42	43	86	63	119	147	248	260	98	84	151	150	4.151	3.828	8.361	6.05	9.916	11.995	20.698	22.726	8.786	8.675	11.621	14.239
ENSMUSG00000022500	16	Litaf	protein_coding	0	0.893754	5.78853e-06	5.7964	3.85764e-07	183	208	298	215	625	732	1341	1250	668	600	1425	1346	18.087	18.515	28.971	20.645	52.079	59.73	111.922	109.258	59.888	61.966	109.664	127.772
ENSMUSG00000029156	5	Sgcb	protein_coding	0	0.893022	2.87587e-05	3.68345	2.8774e-06	178	228	157	179	130	130	252	246	82	75	162	146	17.593	20.295	15.263	17.188	10.832	10.608	21.032	21.502	7.351	7.746	12.467	13.859
ENSMUSG00000025499	7	Hras	protein_coding	0	0.89285	5.43824e-06	4.97088	3.53214e-07	184	220	264	264	371	418	736	772	330	275	556	542	18.186	19.583	25.666	25.351	30.914	34.108	61.428	67.478	29.585	28.401	42.788	51.451
ENSMUSG00000016664	15	Pacsin2	protein_coding	0	0.891104	1.78281e-05	5.8961	1.59315e-06	451	478	694	543	595	640	1255	1107	650	574	984	839	44.575	42.549	67.469	52.142	49.579	52.223	104.744	96.759	58.274	59.281	75.726	79.644
ENSMUSG00000032601	9	Prkar2a	protein_coding	0	0.888942	4.64521e-06	5.44999	2.91774e-07	357	320	597	524	474	513	964	918	422	383	612	435	35.284	28.485	58.039	50.317	39.497	41.86	80.457	80.239	37.833	39.555	47.098	41.293
ENSMUSG00000010095	19	Slc3a2	protein_coding	0	0.888513	2.26065e-07	7.74633	4.85403e-09	1989	2117	2167	2283	1656	1736	3289	3176	3824	3655	2586	2464	196.583	188.444	210.671	219.225	137.989	141.655	274.504	277.604	342.83	377.478	199.011	233.901
ENSMUSG00000025997	1	Ikzf2	protein_coding	0	0.888371	0.00822317	5.83828	0.00318846	1396	1538	1251	1163	446	494	1157	691	294	481	453	458	137.974	136.905	121.62	111.677	37.164	40.31	96.565	60.398	26.358	49.676	34.862	43.477
ENSMUSG00000001039	11	B9d1	protein_coding	0	0.887382	0.00493119	1.06201	0.00172662	3	2	2	5	32	46	82	66	39	29	17	18	0.297	0.178	0.194	0.48	2.666	3.754	6.844	5.769	3.496	2.995	1.308	1.709
ENSMUSG00000021391	13	Cenpp	protein_coding	0	0.887054	0.00056338	2.63885	0.000121069	33	26	32	28	80	80	164	142	72	73	21	26	3.262	2.314	3.111	2.689	6.666	6.528	13.688	12.412	6.455	7.539	1.616	2.468
ENSMUSG00000062075	10	Lmnb2	protein_coding	0	0.886296	0.000118694	5.32929	1.73219e-05	352	364	476	455	465	480	855	947	351	323	398	352	34.79	32.401	46.276	43.691	38.747	39.167	71.359	82.774	31.468	33.359	30.629	33.414
ENSMUSG00000037860	1	Aim2	protein_coding	0	0.88593	7.52919e-06	5.30878	5.36649e-07	428	453	420	400	476	442	961	792	259	297	640	618	42.301	40.324	40.831	38.41	39.663	36.066	80.206	69.226	23.22	30.673	49.253	58.665
ENSMUSG00000031078	7	Cttn	protein_coding	0	0.885663	0.0341593	3.0528	0.0177553	63	67	113	72	46	37	86	72	198	175	214	105	6.227	5.964	10.986	6.914	3.833	3.019	7.178	6.293	17.751	18.074	16.469	9.967
ENSMUSG00000031403	X	Dkc1	protein_coding	0	0.885579	0.00626955	5.98069	0.00231366	916	928	842	823	723	944	1513	1635	565	498	421	310	90.533	82.606	81.857	79.029	60.245	77.029	126.277	142.91	50.653	51.432	32.399	29.428
ENSMUSG00000029600	5	Rita1	protein_coding	0	0.885317	0.0216756	1.80848	0.0103029	36	52	60	39	26	32	53	58	35	20	53	50	3.558	4.629	5.833	3.745	2.166	2.611	4.423	5.07	3.138	2.066	4.079	4.746
ENSMUSG00000032939	8	Nup93	protein_coding	0	0.885265	0.00162693	5.65611	0.000444418	484	556	524	465	626	723	1229	1334	349	389	402	387	47.836	49.492	50.942	44.652	52.162	58.996	102.574	116.6	31.289	40.175	30.937	36.737
ENSMUSG00000032135	9	Mcam	protein_coding	0	0.883574	0.0130884	2.84678	0.00561131	21	22	54	28	50	58	125	84	83	69	413	391	2.076	1.958	5.25	2.689	4.166	4.733	10.433	7.342	7.441	7.126	31.783	37.117
ENSMUSG00000028970	5	Abcb1b	protein_coding	0	0.881996	0.00314153	4.5259	0.000997263	238	233	231	252	206	213	424	373	326	287	597	276	23.523	20.74	22.457	24.198	17.165	17.38	35.388	32.603	29.227	29.641	45.943	26.2
ENSMUSG00000038886	7	Man2a2	protein_coding	0	0.880728	6.73569e-06	7.50483	4.6869e-07	2916	3335	4037	4407	1393	1331	2586	2577	1262	1126	4965	4798	288.203	296.865	392.468	423.182	116.074	108.607	215.831	225.247	113.141	116.29	382.092	455.462
ENSMUSG00000031762	8	Mt2	protein_coding	0	0.880614	0.000207462	6.51106	3.44537e-05	43	20	92	35	1157	1220	2321	2186	3050	2647	4823	3361	4.25	1.78	8.944	3.361	96.409	99.55	193.714	191.071	273.439	273.375	371.164	319.051
ENSMUSG00000059482	4	2610301B20Rik	protein_coding	0	0.880285	7.38587e-05	3.70153	9.56794e-06	65	59	108	82	140	140	290	243	135	127	188	158	6.424	5.252	10.5	7.874	11.666	11.424	24.204	21.24	12.103	13.116	14.468	14.999
ENSMUSG00000000776	14	Polr3d	protein_coding	0	0.879438	0.00230821	3.9556	0.000680083	358	398	248	275	104	135	211	241	213	170	226	105	35.383	35.428	24.11	26.407	8.666	11.016	17.61	21.065	19.096	17.557	17.392	9.967
ENSMUSG00000022842	16	Ece2	protein_coding	0	0.879124	0.00256772	2.73144	0.000772788	58	87	79	79	66	79	127	149	75	70	98	50	5.732	7.744	7.68	7.586	5.5	6.446	10.6	13.024	6.724	7.229	7.542	4.746
ENSMUSG00000032216	9	Nedd4	protein_coding	0	0.878541	6.82605e-05	7.38149	8.58675e-06	590	533	1052	763	1840	1859	3858	3177	2235	2051	3560	2242	58.313	47.445	102.273	73.267	153.321	151.691	321.994	277.691	200.373	211.822	273.967	212.827
ENSMUSG00000070462	7	Mesdc1	protein_coding	0	0.878216	3.02134e-05	4.29535	3.05795e-06	188	226	338	296	272	232	458	494	138	123	217	213	18.581	20.117	32.86	28.423	22.665	18.931	38.225	43.179	12.372	12.703	16.7	20.22
ENSMUSG00000022094	14	Slc39a14	protein_coding	0	0.877039	3.03543e-07	6.4715	7.7346e-09	361	396	343	338	1063	1015	2037	1894	1266	1073	1651	1171	35.679	35.25	33.346	32.456	88.576	82.822	170.011	165.548	113.5	110.816	127.056	111.16
ENSMUSG00000027447	2	Cst3	protein_coding	0	0.876747	9.78337e-05	6.20739	1.365e-05	607	618	1323	951	573	652	1301	1027	721	665	1929	1767	59.993	55.011	128.619	91.32	47.746	53.202	108.583	89.767	64.639	68.679	148.45	167.737
ENSMUSG00000004356	10	Utp20	protein_coding	0	0.876577	0.00387848	5.2433	0.00129029	852	857	718	634	348	382	683	697	389	372	295	192	84.208	76.286	69.802	60.88	28.998	31.171	57.004	60.922	34.875	38.419	22.702	18.226
ENSMUSG00000026646	2	Suv39h2	protein_coding	0	0.876055	0.0056643	3.01326	0.00204185	90	86	75	65	93	94	192	163	69	123	23	32	8.895	7.655	7.291	6.242	7.749	7.67	16.025	14.247	6.186	12.703	1.77	3.038
ENSMUSG00000049439	1	Cyp20a1	protein_coding	0	0.875535	5.5322e-05	3.9419	6.58008e-06	103	108	173	147	155	183	332	306	189	167	232	174	10.18	9.614	16.819	14.116	12.916	14.933	27.709	26.746	16.944	17.247	17.854	16.517
ENSMUSG00000019467	10	Arhgef25	protein_coding	0	0.875179	0.000418977	3.77301	8.37282e-05	5	10	18	12	177	158	346	288	496	421	550	344	0.494	0.89	1.75	1.152	14.749	12.893	28.878	25.173	44.467	43.48	42.326	32.655
ENSMUSG00000035314	7	Gdpd5	protein_coding	0	0.874957	6.5672e-05	5.11031	8.19145e-06	130	169	239	227	548	531	1003	1035	233	202	891	1018	12.849	15.044	23.235	21.798	45.663	43.329	83.712	90.466	20.889	20.862	68.569	96.636
ENSMUSG00000039814	8	Xkr5	protein_coding	0	0.874861	0.011721	1.6437	0.00489455	11	4	13	11	63	52	116	101	26	31	14	27	1.087	0.356	1.264	1.056	5.25	4.243	9.682	8.828	2.331	3.202	1.077	2.563
ENSMUSG00000050989	4	Sepn1	protein_coding	0	0.874002	0.000168069	5.25463	2.65341e-05	189	192	218	156	393	411	836	688	322	299	1349	1476	18.68	17.091	21.193	14.98	32.747	33.537	69.774	60.136	28.868	30.88	103.815	140.113
ENSMUSG00000022476	15	Polr3h	protein_coding	0	0.873976	0.00389176	3.54868	0.00129575	121	130	125	120	129	137	247	256	125	112	153	119	11.959	11.572	12.152	11.523	10.749	11.179	20.615	22.376	11.207	11.567	11.774	11.296
ENSMUSG00000030031	6	Kbtbd8	protein_coding	0	0.872807	0.0168376	1.89299	0.00759721	90	86	79	54	34	47	79	73	21	17	15	9	8.895	7.655	7.68	5.185	2.833	3.835	6.593	6.381	1.883	1.756	1.154	0.854
ENSMUSG00000030247	6	Kcnj8	protein_coding	0	0.872188	0.000697493	3.55242	0.000158216	8	9	78	49	380	381	826	622	38	25	675	520	0.791	0.801	7.583	4.705	31.664	31.089	68.939	54.367	3.407	2.582	51.946	49.362
ENSMUSG00000059791	17	Nrm	protein_coding	0	0.872131	0.000662024	4.71468	0.000148155	177	207	268	240	230	293	479	502	261	296	199	259	17.494	18.426	26.054	23.046	19.165	23.908	39.978	43.878	23.399	30.57	15.314	24.586
ENSMUSG00000021193	13	Pitrm1	protein_coding	0	0.870929	3.11841e-05	5.68635	3.1812e-06	778	819	852	744	431	460	842	836	626	562	533	350	76.894	72.903	82.83	71.443	35.914	37.535	70.274	73.072	56.122	58.042	41.018	33.225
ENSMUSG00000007050	17	Lsm2	protein_coding	0	0.870777	0.000274706	4.2145	4.87784e-05	175	206	174	198	199	262	430	432	176	154	162	135	17.296	18.337	16.916	19.013	16.582	21.379	35.888	37.76	15.779	15.905	12.467	12.815
ENSMUSG00000061175	3	Fnip2	protein_coding	0	0.869571	0.00445973	2.83377	0.00152833	28	36	102	60	63	70	140	112	119	126	147	121	2.767	3.205	9.916	5.761	5.25	5.712	11.685	9.79	10.669	13.013	11.313	11.486
ENSMUSG00000020444	11	Guk1	protein_coding	0	0.869466	8.22393e-05	4.9609	1.09876e-05	366	408	326	353	329	386	697	646	258	287	378	326	36.174	36.318	31.693	33.897	27.414	31.497	58.173	56.465	23.13	29.641	29.09	30.946
ENSMUSG00000026544	1	Dusp23	protein_coding	0	0.868838	0.0261086	1.73253	0.012817	35	31	50	35	26	20	49	38	35	41	118	100	3.459	2.759	4.861	3.361	2.166	1.632	4.09	3.321	3.138	4.234	9.081	9.493
ENSMUSG00000027395	2	Polr1b	protein_coding	0	0.868701	0.000963684	5.09483	0.000235598	632	652	567	588	351	436	705	770	370	281	369	235	62.464	58.038	55.123	56.463	29.248	35.577	58.84	67.303	33.171	29.021	28.397	22.308
ENSMUSG00000018189	1	Uchl5	protein_coding	0	0.86867	0.00119741	5.5772	0.000307033	350	308	361	334	549	567	1114	988	461	532	368	337	34.592	27.417	35.096	32.072	45.746	46.266	92.976	86.358	41.33	54.943	28.32	31.991
ENSMUSG00000023982	17	Guca1a	protein_coding	0	0.868556	0.0351141	1.13984	0.0183204	1	0	6	2	17	22	41	33	126	91	66	53	0.099	0	0.583	0.192	1.417	1.795	3.422	2.884	11.296	9.398	5.079	5.031
ENSMUSG00000007080	5	Pole	protein_coding	0	0.868428	0.00418876	5.69561	0.00141628	167	188	356	288	786	938	1547	1686	496	540	262	402	16.505	16.735	34.61	27.655	65.495	76.539	129.115	147.368	44.467	55.77	20.163	38.161
ENSMUSG00000017417	11	Plxdc1	protein_coding	0	0.868234	0.0266686	2.56897	0.0131585	52	50	141	136	25	46	58	72	53	37	266	268	5.139	4.451	13.708	13.059	2.083	3.754	4.841	6.293	4.752	3.821	20.471	25.441
ENSMUSG00000035521	17	Gnptg	protein_coding	0	0.868186	0.000986561	4.9483	0.00024207	439	544	641	722	259	234	456	470	213	189	495	665	43.389	48.424	62.317	69.33	21.582	19.094	38.058	41.081	19.096	19.519	38.094	63.127
ENSMUSG00000054894	12	Atp5s	protein_coding	0	0.868073	0.0027122	2.3764	0.00082666	68	57	61	57	45	46	98	75	56	59	65	53	6.721	5.074	5.93	5.473	3.75	3.754	8.179	6.555	5.021	6.093	5.002	5.031
ENSMUSG00000064037	5	Gpn1	protein_coding	0	0.867927	5.38152e-05	4.50098	6.33853e-06	429	455	420	408	172	199	363	334	273	208	213	188	42.4	40.502	40.831	39.178	14.332	16.238	30.296	29.194	24.475	21.482	16.392	17.846
ENSMUSG00000020077	10	Srgn	protein_coding	0	0.867255	8.28653e-05	9.55091	1.10817e-05	4503	4579	4523	4541	6583	6796	15173	10401	10584	8565	20357	14740	445.055	407.599	439.716	436.049	548.539	554.543	1266.36	909.117	948.879	884.569	1566.62	1399.23
ENSMUSG00000028967	4	Errfi1	protein_coding	0	0.866769	0.0028769	5.34302	0.000891726	327	359	297	312	358	376	852	556	487	432	693	881	32.319	31.956	28.874	29.96	29.831	30.681	71.109	48.598	43.661	44.616	53.331	83.631
ENSMUSG00000030189	6	Ybx3	protein_coding	0	0.866503	0.000143279	7.03632	2.18161e-05	374	364	883	648	1931	1973	3857	3481	1855	1800	1641	1201	36.964	32.401	85.843	62.224	160.904	160.994	321.911	304.263	166.305	185.899	126.287	114.008
ENSMUSG00000006587	8	Snai3	protein_coding	0	0.865959	0.00326166	2.81405	0.00104353	34	48	70	79	109	106	187	219	52	52	61	61	3.36	4.273	6.805	7.586	9.083	8.649	15.607	19.142	4.662	5.37	4.694	5.791
ENSMUSG00000026896	2	Ifih1	protein_coding	0	0.865657	4.45941e-06	5.03084	2.76528e-07	372	430	526	587	377	395	732	717	167	192	339	269	36.767	38.276	51.137	56.367	31.414	32.231	61.094	62.671	14.972	19.829	26.088	25.536
ENSMUSG00000021203	12	Otub2	protein_coding	0	0.865374	0.0180932	2.89009	0.00830444	30	29	74	43	56	52	113	91	163	107	137	92	2.965	2.581	7.194	4.129	4.666	4.243	9.431	7.954	14.613	11.051	10.543	8.733
ENSMUSG00000000934	15	Top1mt	protein_coding	0	0.865247	0.0336784	2.81304	0.0174543	115	134	96	80	49	51	89	100	129	97	92	51	11.366	11.928	9.333	7.682	4.083	4.162	7.428	8.741	11.565	10.018	7.08	4.841
ENSMUSG00000023074	X	Mospd1	protein_coding	0	0.865037	0.00394229	3.10996	0.00131538	100	99	113	82	93	76	185	134	61	67	99	125	9.884	8.812	10.986	7.874	7.749	6.201	15.44	11.712	5.469	6.92	7.619	11.866
ENSMUSG00000027329	2	Spef1	protein_coding	0	0.864732	0.00164645	2.2225	0.000450632	22	25	67	67	41	46	80	84	57	51	107	84	2.174	2.225	6.514	6.434	3.416	3.754	6.677	7.342	5.11	5.267	8.234	7.974
ENSMUSG00000038046	11	Rnmtl1	protein_coding	0	0.864475	0.0306984	1.79368	0.0156446	67	79	62	74	29	38	59	67	33	35	34	12	6.622	7.032	6.028	7.106	2.416	3.101	4.924	5.856	2.959	3.615	2.617	1.139
ENSMUSG00000036438	17	Calm2	protein_coding	0	0.863406	9.67915e-07	7.70894	3.78577e-08	2331	2426	2311	2218	2349	2369	4669	4182	1561	1413	2390	2320	230.385	215.95	224.67	212.983	195.734	193.307	389.681	365.535	139.947	145.931	183.927	220.232
ENSMUSG00000040213	3	Ccbl2	protein_coding	0	0.862817	0.00110271	2.38521	0.000278036	44	48	58	53	68	71	144	118	69	36	32	32	4.349	4.273	5.639	5.089	5.666	5.793	12.018	10.314	6.186	3.718	2.463	3.038
ENSMUSG00000029403	5	Cdkl2	protein_coding	0	0.862703	0.00316757	1.68793	0.00100694	14	14	35	29	46	76	104	120	21	12	42	31	1.384	1.246	3.403	2.785	3.833	6.201	8.68	10.489	1.883	1.239	3.232	2.943
ENSMUSG00000060519	1	Tor3a	protein_coding	0	0.862534	9.18217e-05	4.28739	1.25985e-05	160	135	322	286	193	223	412	367	184	186	262	243	15.814	12.017	31.304	27.463	16.082	18.196	34.386	32.078	16.496	19.21	20.163	23.067
ENSMUSG00000026004	1	Kansl1l	protein_coding	0	0.862392	8.13808e-06	3.99133	5.98175e-07	207	219	275	282	224	225	443	399	67	42	289	262	20.459	19.494	26.735	27.079	18.665	18.36	36.973	34.875	6.007	4.338	22.241	24.871
ENSMUSG00000028494	4	Plin2	protein_coding	0	0.861972	0.00246134	6.39883	0.000733396	169	189	667	349	907	934	1817	1633	1223	941	2419	1552	16.703	16.824	64.844	33.513	75.577	76.213	151.649	142.735	109.645	97.184	186.159	147.328
ENSMUSG00000020707	11	Rnf135	protein_coding	0	0.859391	0.00142281	2.59613	0.000378774	54	70	88	74	58	59	120	100	47	31	105	109	5.337	6.231	8.555	7.106	4.833	4.814	10.015	8.741	4.214	3.202	8.08	10.347
ENSMUSG00000068329	6	Htra2	protein_coding	0	0.859267	8.04317e-05	5.26685	1.06487e-05	339	310	441	379	487	432	825	890	408	387	353	289	33.505	27.595	42.873	36.393	40.58	35.251	68.856	77.792	36.578	39.968	27.166	27.434
ENSMUSG00000039232	10	Stx11	protein_coding	0	0.858932	2.1014e-06	6.34325	1.05782e-07	168	181	312	287	923	889	1727	1657	1329	1466	1296	967	16.604	16.112	30.332	27.559	76.91	72.541	144.138	144.833	119.148	151.404	99.736	91.795
ENSMUSG00000031066	X	Usp11	protein_coding	0	0.858846	2.25168e-06	5.18318	1.15754e-07	345	405	526	539	277	261	482	524	419	380	701	568	34.098	36.051	51.137	51.757	23.081	21.297	40.228	45.801	37.564	39.245	53.947	53.919
ENSMUSG00000033871	18	Ppargc1b	protein_coding	0	0.855756	0.0111429	2.20415	0.0046045	185	208	203	166	40	30	62	68	33	37	72	44	18.285	18.515	19.735	15.94	3.333	2.448	5.175	5.944	2.959	3.821	5.541	4.177
ENSMUSG00000050241	6	Klre1	protein_coding	0	0.854505	0.00477811	2.45584	0.00166067	68	59	129	77	122	137	314	184	24	16	13	7	6.721	5.252	12.541	7.394	10.166	11.179	26.207	16.083	2.152	1.652	1	0.664
ENSMUSG00000024177	17	Nme4	protein_coding	0	0.854431	0.00112759	2.98849	0.000285815	44	52	99	88	54	62	118	99	168	164	92	79	4.349	4.629	9.625	8.45	4.5	5.059	9.848	8.653	15.062	16.937	7.08	7.499
ENSMUSG00000045382	1	Cxcr4	protein_coding	0	0.853965	0.00073373	7.74345	0.000168397	3363	4301	3686	4330	870	856	1642	1571	4131	3478	5082	2892	332.383	382.853	358.345	415.788	72.494	69.848	137.044	137.316	370.353	359.198	391.096	274.53
ENSMUSG00000005732	16	Ranbp1	protein_coding	0	0.853234	0.0117795	6.05312	0.00492211	610	694	675	627	966	1062	1875	1894	512	499	525	426	60.289	61.776	65.622	60.208	80.493	86.658	156.49	165.548	45.902	51.535	40.402	40.439
ENSMUSG00000021792	14	Fam213a	protein_coding	0	0.853121	0.00642956	4.54565	0.00238359	97	128	190	105	140	120	284	204	518	436	473	505	9.587	11.394	18.471	10.083	11.666	9.792	23.703	17.831	46.44	45.029	36.401	47.938
ENSMUSG00000031107	X	Rbmx2	protein_coding	0	0.852745	0.00151812	3.49911	0.000408611	101	79	94	94	138	110	245	214	178	157	52	82	9.982	7.032	9.138	9.026	11.499	8.976	20.448	18.705	15.958	16.215	4.002	7.784
ENSMUSG00000035198	11	Tubg1	protein_coding	0	0.852308	0.000662024	5.34477	0.00014822	206	246	244	284	550	574	1034	1056	349	406	268	283	20.36	21.898	23.721	27.271	45.83	46.837	86.299	92.301	31.289	41.931	20.624	26.864
ENSMUSG00000066894	5	Vsig10	protein_coding	0	0.850807	0.0219837	1.90839	0.0104826	26	24	88	40	42	43	86	73	14	23	53	48	2.57	2.136	8.555	3.841	3.5	3.509	7.178	6.381	1.255	2.375	4.079	4.557
ENSMUSG00000025912	1	Mybl1	protein_coding	0	0.850776	0.000648549	2.4808	0.000144109	7	7	21	36	94	109	205	173	73	75	52	35	0.692	0.623	2.042	3.457	7.833	8.894	17.11	15.121	6.545	7.746	4.002	3.322
ENSMUSG00000044447	14	Dock5	protein_coding	0	0.849841	5.333e-05	6.03544	6.27188e-06	231	221	584	443	478	484	886	900	1208	848	2944	2197	22.831	19.672	56.775	42.539	39.83	39.494	73.947	78.666	108.3	87.579	226.562	208.556
ENSMUSG00000032011	9	Thy1	protein_coding	0	0.847994	6.32911e-06	9.70017	4.3194e-07	5480	6144	7657	8697	11963	11469	22529	20915	5199	4584	17626	18218	541.617	546.907	744.397	835.129	996.836	935.852	1880.3	1828.11	466.102	473.423	1356.44	1729.39
ENSMUSG00000026748	2	Plxdc2	protein_coding	0	0.847257	0.00341768	2.99446	0.00110807	16	15	33	23	149	160	349	234	79	91	85	144	1.581	1.335	3.208	2.209	12.416	13.056	29.128	20.453	7.083	9.398	6.541	13.67
ENSMUSG00000003814	8	Calr	protein_coding	0	0.846841	8.65829e-06	9.54709	6.48246e-07	4850	5134	6420	5395	7664	7762	14586	13984	9597	7146	19651	14917	479.35	457.002	624.139	518.055	638.615	633.367	1217.37	1222.3	860.392	738.019	1512.28	1416.03
ENSMUSG00000063406	5	Tmed5	protein_coding	0	0.846	0.000298366	5.95497	5.4182e-05	651	586	791	741	632	683	1382	1070	425	431	776	780	64.342	52.163	76.899	71.155	52.662	55.732	115.344	93.525	38.102	44.512	59.719	74.043
ENSMUSG00000031960	8	Aars	protein_coding	0	0.844394	2.01759e-06	7.77853	9.99446e-08	866	1115	1049	958	2452	2596	4579	4751	4500	3745	3420	3058	85.591	99.252	101.982	91.992	204.317	211.829	382.17	415.269	403.435	386.773	263.193	290.288
ENSMUSG00000028757	4	Ddost	protein_coding	0	0.843532	1.96217e-05	7.49038	1.7849e-06	1079	1282	1410	1250	1844	1861	3578	3274	2016	1813	3197	3407	106.643	114.117	137.077	120.031	153.654	151.855	298.625	286.169	180.739	187.242	246.032	323.418
ENSMUSG00000020527	11	Myo19	protein_coding	0	0.842519	0.00213766	3.63764	0.000620692	149	181	183	247	155	141	264	283	98	89	156	115	14.726	16.112	17.791	23.718	12.916	11.505	22.034	24.736	8.786	9.192	12.005	10.917
ENSMUSG00000044177	11	Wfikkn2	protein_coding	0	0.842154	0.00602452	2.57444	0.00220606	89	95	535	436	57	58	90	127	27	19	77	57	8.796	8.456	52.012	41.867	4.75	4.733	7.512	11.101	2.421	1.962	5.926	5.411
ENSMUSG00000020785	11	Camkk1	protein_coding	0	0.842143	0.00916805	3.17521	0.00362589	100	122	108	114	42	41	78	76	171	169	359	226	9.884	10.86	10.5	10.947	3.5	3.346	6.51	6.643	15.331	17.454	27.628	21.454
ENSMUSG00000022792	16	Yars2	protein_coding	0	0.841384	0.000676406	4.03068	0.000152047	209	237	208	188	130	136	231	262	231	213	128	102	20.657	21.097	20.221	18.053	10.832	11.097	19.28	22.901	20.71	21.998	9.851	9.683
ENSMUSG00000004100	9	Ppan	protein_coding	0	0.84075	0.00083171	5.59024	0.000195923	818	960	780	791	416	452	741	865	635	514	620	428	80.847	85.454	75.83	75.956	34.664	36.882	61.845	75.607	56.929	53.084	47.713	40.629
ENSMUSG00000034591	10	Slc41a2	protein_coding	0	0.84001	0.0054261	3.8476	0.00193566	4	4	28	9	131	128	265	215	352	293	2178	1429	0.395	0.356	2.722	0.864	10.916	10.445	22.117	18.792	31.558	30.26	167.612	135.651
ENSMUSG00000058672	13	Tubb2a	protein_coding	0	0.83967	0.000610673	4.48539	0.000133659	585	728	397	441	322	318	589	591	71	66	415	512	57.819	64.803	38.595	42.347	26.831	25.948	49.159	51.657	6.365	6.816	31.937	48.603
ENSMUSG00000027002	2	Nckap1	protein_coding	0	0.839565	0.000100518	4.61586	1.4132e-05	107	94	133	126	264	252	537	420	488	427	318	180	10.575	8.367	12.93	12.099	21.998	20.563	44.819	36.711	43.75	44.099	24.472	17.087
ENSMUSG00000030493	7	Faap24	protein_coding	0	0.837702	0.00251176	3.39728	0.000752364	47	46	74	85	131	193	271	319	90	79	98	99	4.645	4.095	7.194	8.162	10.916	15.748	22.618	27.883	8.069	8.159	7.542	9.398
ENSMUSG00000035778	2	Ggta1	protein_coding	0	0.836451	1.71971e-06	6.68728	8.08985e-08	324	359	582	471	1381	1377	2627	2447	1045	899	2849	2242	32.023	31.956	56.581	45.228	115.074	112.361	219.253	213.884	93.687	92.846	219.251	212.827
ENSMUSG00000025962	1	Fastkd2	protein_coding	0	0.836073	0.00135699	3.68024	0.000356898	310	257	200	231	118	90	195	184	147	128	86	63	30.639	22.877	19.444	22.182	9.833	7.344	16.275	16.083	13.179	13.219	6.618	5.98
ENSMUSG00000001542	13	Ell2	protein_coding	0	0.834783	4.13711e-05	5.45132	4.51897e-06	91	69	230	158	493	479	957	832	689	627	939	750	8.994	6.142	22.36	15.172	41.08	39.086	79.873	72.722	61.77	64.755	72.263	71.196
ENSMUSG00000021707	13	Dhfr	protein_coding	0	0.834669	0.00715798	4.41179	0.00270912	118	85	151	118	338	387	657	673	136	162	115	171	11.663	7.566	14.68	11.331	28.164	31.579	54.834	58.825	12.193	16.731	8.85	16.233
ENSMUSG00000022111	14	Uchl3	protein_coding	0	0.834447	0.000338033	3.52035	6.39986e-05	181	188	165	130	127	159	279	245	96	100	79	62	17.889	16.735	16.041	12.483	10.582	12.974	23.286	21.415	8.607	10.328	6.08	5.886
ENSMUSG00000037966	13	Ninj1	protein_coding	0	0.834008	0.00016238	4.22166	2.54033e-05	288	342	353	295	126	135	251	229	249	223	210	166	28.465	30.443	34.318	28.327	10.499	11.016	20.949	20.016	22.323	23.031	16.161	15.758
ENSMUSG00000026480	1	Ncf2	protein_coding	0	0.83371	0.0216816	3.06212	0.0103076	82	58	234	110	108	81	197	149	53	56	105	102	8.104	5.163	22.749	10.563	8.999	6.609	16.442	13.024	4.752	5.784	8.08	9.683
ENSMUSG00000054619	15	Mettl7a1	protein_coding	0	0.832896	0.00027155	3.25727	4.80971e-05	60	72	209	187	107	117	220	192	53	33	149	136	5.93	6.409	20.319	17.957	8.916	9.547	18.362	16.782	4.752	3.408	11.467	12.91
ENSMUSG00000003438	7	Timm50	protein_coding	0	0.832681	8.45137e-05	5.17564	1.13473e-05	292	349	389	388	348	424	680	732	484	424	305	265	28.86	31.066	37.818	37.258	28.998	34.598	56.754	63.982	43.392	43.79	23.472	25.156
ENSMUSG00000006678	X	Pola1	protein_coding	0	0.83217	0.00954475	5.37712	0.00380442	248	259	400	329	596	626	1169	1073	313	372	157	235	24.511	23.055	38.887	31.592	49.663	51.081	97.566	93.787	28.061	38.419	12.082	22.308
ENSMUSG00000045763	15	Basp1	protein_coding	0	0.832123	0.0056356	5.39306	0.0020295	35	55	80	80	365	336	774	531	2072	1369	3913	2311	3.459	4.896	7.777	7.682	30.414	27.417	64.599	46.413	185.759	141.386	301.133	219.377
ENSMUSG00000044894	11	Uqcrq	protein_coding	0	0.831302	8.92231e-05	5.88205	1.21784e-05	418	477	433	412	627	651	1155	1187	718	658	878	846	41.313	42.46	42.095	39.562	52.246	53.121	96.398	103.752	64.37	67.956	67.568	80.309
ENSMUSG00000022667	16	Cd200r1	protein_coding	0	0.829855	0.0176539	4.24448	0.00805118	131	136	300	295	68	77	175	100	272	311	723	720	12.947	12.106	29.165	28.327	5.666	6.283	14.606	8.741	24.385	32.119	55.64	68.348
ENSMUSG00000054720	5	Lrrc8c	protein_coding	0	0.829463	7.78719e-06	7.43906	5.6267e-07	1526	1617	1484	1579	2468	2803	4708	4919	1129	1002	2389	2425	150.822	143.937	144.271	151.623	205.65	228.72	392.936	429.953	101.217	103.484	183.85	230.199
ENSMUSG00000001627	12	Ifrd1	protein_coding	0	0.828949	1.60044e-05	6.41422	1.40309e-06	2151	2126	1928	1922	686	740	1338	1270	782	789	880	662	212.594	189.246	187.436	184.56	57.162	60.383	111.671	111.006	70.108	81.486	67.722	62.842
ENSMUSG00000016534	X	Lamp2	protein_coding	0	0.828582	0.000345331	6.58674	6.57187e-05	486	409	921	570	974	946	1912	1611	995	880	2071	1664	48.034	36.407	89.538	54.734	81.16	77.192	159.578	140.812	89.204	90.884	159.378	157.959
ENSMUSG00000044367	11	Slc16a13	protein_coding	0	0.82788	0.000863811	2.53856	0.000205717	33	35	49	42	89	69	152	135	52	58	92	68	3.262	3.116	4.764	4.033	7.416	5.63	12.686	11.8	4.662	5.99	7.08	6.455
ENSMUSG00000024735	19	Prpf19	protein_coding	0	0.826722	5.12334e-05	6.76042	5.95228e-06	1436	1615	1661	1533	968	1112	1831	1962	1250	1117	1098	857	141.927	143.759	161.479	147.206	80.66	90.737	152.818	171.492	112.065	115.361	84.499	81.353
ENSMUSG00000016487	6	Ppfibp1	protein_coding	0	0.826632	0.000577252	5.22239	0.000125027	106	139	200	159	376	369	680	681	557	461	1252	673	10.477	12.373	19.444	15.268	31.331	30.11	56.754	59.524	49.936	47.611	96.35	63.886
ENSMUSG00000041649	X	Klf8	protein_coding	0	0.826402	0.000830548	2.76744	0.000195486	35	45	71	81	79	74	138	142	55	49	137	81	3.459	4.006	6.902	7.778	6.583	6.038	11.518	12.412	4.931	5.061	10.543	7.689
ENSMUSG00000078139	13	AK157302	protein_coding	0	0.825992	0.0318697	1.86865	0.016338	53	69	69	53	32	21	55	41	48	40	36	44	5.238	6.142	6.708	5.089	2.666	1.714	4.59	3.584	4.303	4.131	2.77	4.177
ENSMUSG00000026037	1	Orc2	protein_coding	0	0.824962	0.000970948	5.26789	0.000237633	513	488	538	470	385	481	801	771	333	343	271	299	50.702	43.439	52.303	45.132	32.081	39.249	66.853	67.391	29.854	35.424	20.855	28.383
ENSMUSG00000019579	17	Mydgf	protein_coding	0	0.824811	2.3082e-06	5.79596	1.1917e-07	408	455	503	456	555	568	1066	984	736	663	902	685	40.325	40.502	48.901	43.787	46.246	46.348	88.97	86.008	65.984	68.473	69.415	65.025
ENSMUSG00000024732	19	Ccdc86	protein_coding	0	0.824714	0.00219561	3.95868	0.000640722	330	380	311	284	144	157	249	304	157	135	183	123	32.616	33.826	30.235	27.271	11.999	12.811	20.782	26.572	14.075	13.942	14.083	11.676
ENSMUSG00000072494	14	Ppp1r3e	protein_coding	0	0.822358	0.00742824	2.85581	0.00283192	81	115	115	120	46	53	79	104	118	115	89	58	8.006	10.237	11.18	11.523	3.833	4.325	6.593	9.09	10.579	11.877	6.849	5.506
ENSMUSG00000026627	1	Tmem206	protein_coding	0	0.822353	0.000301387	3.5685	5.48319e-05	120	117	163	146	115	97	192	193	147	135	154	110	11.86	10.415	15.847	14.02	9.583	7.915	16.025	16.869	13.179	13.942	11.851	10.442
ENSMUSG00000028889	4	Yrdc	protein_coding	0	0.821846	8.41678e-06	5.51941	6.26909e-07	1134	1394	983	943	378	403	703	719	506	437	512	429	112.079	124.087	95.565	90.552	31.497	32.884	58.673	62.845	45.364	45.132	39.402	40.724
ENSMUSG00000000325	16	Arvcf	protein_coding	0	0.821532	0.028292	1.76284	0.0141637	61	85	105	87	17	20	34	34	78	66	19	14	6.029	7.566	10.208	8.354	1.417	1.632	2.838	2.972	6.993	6.816	1.462	1.329
ENSMUSG00000054814	5	Usp46	protein_coding	0	0.820465	0.00111265	3.22954	0.000281136	119	126	153	108	121	128	241	213	54	62	77	70	11.761	11.216	14.874	10.371	10.083	10.445	20.114	18.618	4.841	6.403	5.926	6.645
ENSMUSG00000003824	8	Syce2	protein_coding	0	0.819366	0.000858086	4.44972	0.000203742	37	28	85	53	233	294	489	464	538	534	223	207	3.657	2.492	8.264	5.089	19.415	23.99	40.813	40.557	48.233	55.15	17.161	19.65
ENSMUSG00000098557	14	Kctd12	protein_coding	0	0.819194	0.00652806	6.20434	0.00242708	886	822	1635	1272	768	737	1512	1235	282	195	2207	2742	87.568	73.17	158.951	122.144	63.995	60.138	126.194	107.947	25.282	20.139	169.844	260.291
ENSMUSG00000022305	15	Lrp12	protein_coding	0	0.819169	0.00501172	3.82594	0.00175928	133	166	132	113	194	200	436	293	119	94	188	291	13.145	14.776	12.833	10.851	16.165	16.32	36.389	25.61	10.669	9.708	14.468	27.624
ENSMUSG00000002799	12	Jag2	protein_coding	0	0.818679	0.00011517	4.90479	1.6705e-05	141	198	95	106	189	198	369	335	917	775	698	508	13.936	17.625	9.236	10.179	15.749	16.156	30.797	29.281	82.211	80.04	53.716	48.223
ENSMUSG00000024867	19	Pip5k1b	protein_coding	0	0.81832	0.0296242	2.91837	0.0149731	51	42	71	75	40	24	58	55	246	185	88	79	5.041	3.739	6.902	7.202	3.333	1.958	4.841	4.807	22.054	19.106	6.772	7.499
ENSMUSG00000027424	2	Mgme1	protein_coding	0	0.81832	0.00268752	3.43448	0.000816264	57	113	87	91	92	123	203	185	139	140	145	92	5.634	10.059	8.458	8.738	7.666	10.037	16.943	16.17	12.462	14.459	11.159	8.733
ENSMUSG00000026770	2	Il2ra	protein_coding	0	0.817969	1.81798e-05	10.5896	1.63917e-06	932	1117	604	596	25037	25349	47518	43998	34638	30627	78947	51217	92.114	99.43	58.72	57.231	2086.25	2068.44	3965.92	3845.72	3105.37	3163.07	6075.53	4861.9
ENSMUSG00000071072	10	Ptges3	protein_coding	0	0.817763	0.00393129	4.94972	0.00131082	242	299	384	284	274	339	593	517	264	277	314	208	23.918	26.615	37.332	27.271	22.831	27.662	49.493	45.189	23.668	28.608	24.165	19.745
ENSMUSG00000048534	9	Amica1	protein_coding	0	0.816223	0.0101201	4.70347	0.00409978	127	143	169	172	322	504	945	565	218	214	477	546	12.552	12.729	16.43	16.516	26.831	41.126	78.871	49.385	19.544	22.101	36.709	51.83
ENSMUSG00000035337	9	Uchl4	protein_coding	0	0.815844	0.0149685	2.08259	0.00661742	53	72	64	44	55	56	102	100	31	44	24	23	5.238	6.409	6.222	4.225	4.583	4.57	8.513	8.741	2.779	4.544	1.847	2.183
ENSMUSG00000001785	10	Pwp1	protein_coding	0	0.815781	0.000410013	5.27027	8.17178e-05	530	543	470	456	356	433	717	708	395	352	313	294	52.383	48.335	45.692	43.787	29.664	35.332	59.842	61.884	35.413	36.354	24.088	27.909
ENSMUSG00000053553	5	3110082I17Rik	protein_coding	0	0.815698	0.0304138	2.07798	0.0154806	34	44	41	26	52	55	94	101	41	60	37	33	3.36	3.917	3.986	2.497	4.333	4.488	7.845	8.828	3.676	6.197	2.847	3.133
ENSMUSG00000061577	8	Adgrg5	protein_coding	0	0.815318	0.00270628	5.68465	0.000824131	211	164	643	651	742	687	1379	1213	355	391	584	835	20.854	14.598	62.511	62.512	61.828	56.058	115.093	106.024	31.827	40.381	44.943	79.264
ENSMUSG00000008035	X	Mid1ip1	protein_coding	0	0.815276	3.67114e-05	5.07937	3.89879e-06	137	176	267	255	490	479	874	882	415	277	518	449	13.54	15.667	25.957	24.486	40.83	39.086	72.945	77.093	37.206	28.608	39.864	42.622
ENSMUSG00000032803	9	Cdv3	protein_coding	0	0.81456	6.05612e-07	6.97872	2.05576e-08	1028	1145	1070	1063	1154	1136	2075	2072	1586	1537	2109	1649	101.603	101.922	104.023	102.075	96.159	92.696	173.182	181.107	142.188	158.737	162.302	156.535
ENSMUSG00000034667	10	Xpot	protein_coding	0	0.813918	6.02285e-06	6.66184	4.06209e-07	584	695	763	632	945	986	1711	1785	2138	1708	1510	1152	57.72	61.865	74.177	60.688	78.744	80.456	142.802	156.021	191.676	176.397	116.205	109.357
ENSMUSG00000040463	11	Mybbp1a	protein_coding	0	0.813499	0.00299466	7.37272	0.000940234	2326	2757	2184	2190	1668	1870	3001	3404	1970	1881	1614	1024	229.891	245.414	212.324	210.295	138.989	152.589	250.468	297.532	176.615	194.264	124.209	97.206
ENSMUSG00000028671	4	Gale	protein_coding	0	0.813169	7.88797e-06	5.57652	5.74345e-07	69	83	112	145	638	658	1119	1229	648	594	1438	1290	6.82	7.388	10.888	13.924	53.162	53.692	93.393	107.423	58.095	61.347	110.664	122.457
ENSMUSG00000102918	18	Pcdhgc3	protein_coding	0	0.81293	3.45939e-05	3.31982	3.60823e-06	31	27	95	81	181	177	345	304	68	77	83	53	3.064	2.403	9.236	7.778	15.082	14.443	28.794	26.572	6.096	7.952	6.387	5.031
ENSMUSG00000022584	15	Ly6c2	protein_coding	0	0.812134	0.00590503	6.31348	0.00214915	330	238	1437	1159	2737	3004	5864	4582	121	108	558	980	32.616	21.186	139.702	111.293	228.065	245.122	489.418	400.497	10.848	11.154	42.942	93.029
ENSMUSG00000026659	1	Dusp12	protein_coding	0	0.811558	0.00284539	3.09406	0.000880184	179	216	177	174	72	72	133	128	105	61	101	69	17.691	19.227	17.208	16.708	6	5.875	11.1	11.188	9.413	6.3	7.773	6.55
ENSMUSG00000022369	15	Mtbp	protein_coding	0	0.811195	0.0004508	4.94451	9.15737e-05	201	208	171	206	440	423	760	800	310	366	179	181	19.866	18.515	16.624	19.781	36.664	34.516	63.431	69.925	27.792	37.799	13.775	17.182
ENSMUSG00000026974	2	Zmynd19	protein_coding	0	0.810445	0.000294575	4.67311	5.33038e-05	321	362	298	331	277	315	580	491	285	221	329	244	31.726	32.223	28.971	31.784	23.081	25.704	48.408	42.917	25.551	22.824	25.319	23.162
ENSMUSG00000025538	5	Sumf2	protein_coding	0	0.808866	0.00277385	3.81061	0.000848909	213	210	198	214	108	138	230	212	159	117	180	158	21.052	18.693	19.249	20.549	8.999	11.261	19.196	18.53	14.255	12.083	13.852	14.999
ENSMUSG00000024436	17	Mrps18b	protein_coding	0	0.806636	0.00793861	3.41142	0.00306539	174	183	112	131	73	96	150	153	151	187	136	84	17.197	16.29	10.888	12.579	6.083	7.833	12.519	13.373	13.537	19.313	10.466	7.974
ENSMUSG00000026019	1	Wdr12	protein_coding	0	0.806313	0.00261253	4.57995	0.000788135	406	472	500	479	195	216	392	349	219	215	252	160	40.127	42.015	48.609	45.996	16.249	17.625	32.717	30.505	19.634	22.205	19.393	15.188
ENSMUSG00000006931	11	P3h4	protein_coding	0	0.80303	0.00102507	1.65581	0.000254257	3	6	11	14	52	63	111	96	27	16	110	92	0.297	0.534	1.069	1.344	4.333	5.141	9.264	8.391	2.421	1.652	8.465	8.733
ENSMUSG00000039345	16	Mettl22	protein_coding	0	0.802944	0.00440977	3.46386	0.00150594	126	162	103	108	69	77	122	142	233	164	161	156	12.453	14.42	10.013	10.371	5.75	6.283	10.182	12.412	20.889	16.937	12.39	14.809
ENSMUSG00000036256	5	Igfbp7	protein_coding	0	0.802912	0.0173693	1.63579	0.00789233	19	12	24	16	46	38	91	62	55	50	6	3	1.878	1.068	2.333	1.536	3.833	3.101	7.595	5.419	4.931	5.164	0.462	0.285
ENSMUSG00000026922	2	Agpat2	protein_coding	0	0.802785	7.08993e-05	4.18944	9.0456e-06	109	158	183	183	168	197	325	330	196	180	456	378	10.773	14.064	17.791	17.573	13.999	16.075	27.125	28.844	17.572	18.59	35.092	35.883
ENSMUSG00000029312	5	Klhl8	protein_coding	0	0.801834	6.30526e-05	3.09608	7.79731e-06	79	80	69	67	145	134	278	225	73	58	69	57	7.808	7.121	6.708	6.434	12.082	10.934	23.202	19.666	6.545	5.99	5.31	5.411
ENSMUSG00000026347	1	Tmem163	protein_coding	0	0.801225	0.000499084	3.3086	0.00010405	6	2	22	13	280	270	479	509	93	100	200	109	0.593	0.178	2.139	1.248	23.331	22.032	39.978	44.49	8.338	10.328	15.391	10.347
ENSMUSG00000003868	7	Ruvbl2	protein_coding	0	0.80085	0.000810133	6.3317	0.000189686	433	512	553	524	812	879	1418	1621	1156	1231	771	602	42.796	45.576	53.761	50.317	67.661	71.725	118.348	141.686	103.638	127.134	59.334	57.146
ENSMUSG00000028851	4	Nudc	protein_coding	0	0.800685	0.00116609	5.70622	0.000297652	463	497	620	573	650	680	1126	1264	468	452	412	396	45.761	44.24	60.275	55.022	54.162	55.487	93.978	110.482	41.957	46.681	31.706	37.591
ENSMUSG00000028066	3	Pmf1	protein_coding	0	0.800676	0.00122022	4.58008	0.000313643	252	321	292	260	273	328	541	534	213	184	118	155	24.906	28.574	28.388	24.966	22.748	26.764	45.153	46.675	19.096	19.003	9.081	14.714
ENSMUSG00000053158	7	Fes	protein_coding	0	0.80015	0.000889048	4.79272	0.000213945	129	142	626	412	548	511	1041	864	141	104	708	796	12.75	12.64	60.858	39.562	45.663	41.697	86.883	75.519	12.641	10.741	54.486	75.562
ENSMUSG00000055491	19	Pprc1	protein_coding	0	0.799971	0.00033395	6.08465	6.30769e-05	1351	1610	1039	1101	604	712	1120	1236	844	714	823	475	133.526	143.314	101.009	105.723	50.329	58.098	93.477	108.035	75.666	73.74	63.336	45.091
ENSMUSG00000020022	10	Ndufa12	protein_coding	0	0.799911	0.000752514	3.62792	0.000173781	72	89	90	123	145	151	291	242	127	145	121	94	7.116	7.922	8.75	11.811	12.082	12.321	24.287	21.152	11.386	14.975	9.312	8.923
ENSMUSG00000017499	11	Cdc6	protein_coding	0	0.799293	0.00385351	4.55986	0.00128061	78	75	150	119	399	520	771	867	181	202	118	177	7.709	6.676	14.583	11.427	33.247	42.431	64.349	75.782	16.227	20.862	9.081	16.802
ENSMUSG00000041840	18	Haus1	protein_coding	0	0.799184	0.000533219	3.50606	0.000112972	104	126	83	100	115	153	238	239	116	128	65	48	10.279	11.216	8.069	9.602	9.583	12.485	19.864	20.89	10.4	13.219	5.002	4.557
ENSMUSG00000040998	3	Npnt	protein_coding	0	0.799127	0.00677615	1.437	0.00253985	8	10	19	22	42	33	67	67	42	28	7	4	0.791	0.89	1.847	2.113	3.5	2.693	5.592	5.856	3.765	2.892	0.539	0.38
ENSMUSG00000028044	3	Cks1b	protein_coding	0	0.798842	0.00529881	4.86057	0.00188036	83	86	189	144	518	594	1048	943	272	315	100	170	8.203	7.655	18.374	13.828	43.163	48.469	87.468	82.424	24.385	32.532	7.696	16.138
ENSMUSG00000020358	11	Hnrnpab	protein_coding	0	0.798735	0.00436733	8.44193	0.00148833	3396	3780	3629	3481	4904	5127	8990	8971	2624	2436	3187	2856	335.644	336.476	352.804	334.263	408.633	418.355	750.318	784.125	235.247	251.583	245.262	271.113
ENSMUSG00000063160	7	Numbl	protein_coding	0	0.798383	0.00417966	2.85441	0.00141148	37	57	66	50	76	89	158	138	48	49	144	104	3.657	5.074	6.416	4.801	6.333	7.262	13.187	12.062	4.303	5.061	11.082	9.872
ENSMUSG00000033762	15	Recql4	protein_coding	0	0.798355	0.00651894	3.94888	0.00242311	83	96	137	114	204	228	352	426	258	211	60	89	8.203	8.545	13.319	10.947	16.999	18.604	29.378	37.235	23.13	21.791	4.617	8.449
ENSMUSG00000035372	19	1810055G02Rik	protein_coding	0	0.798041	8.13399e-05	3.74749	1.0827e-05	88	90	88	100	176	150	313	270	188	152	209	160	8.697	8.011	8.555	9.602	14.665	12.24	26.123	23.6	16.855	15.698	16.084	15.188
ENSMUSG00000019194	7	Scn1b	protein_coding	0	0.797726	0.000428489	2.9476	8.62595e-05	16	14	38	47	198	197	314	400	52	50	77	66	1.581	1.246	3.694	4.513	16.499	16.075	26.207	34.963	4.662	5.164	5.926	6.265
ENSMUSG00000051518	15	Rps19bp1	protein_coding	0	0.796976	0.000293465	3.87545	5.29984e-05	124	176	140	143	139	130	264	219	194	213	213	158	12.256	15.667	13.61	13.732	11.582	10.608	22.034	19.142	17.393	21.998	16.392	14.999
ENSMUSG00000002984	7	Tomm40	protein_coding	0	0.7968	0.00316266	5.96415	0.00100453	467	668	622	514	631	706	1150	1241	808	818	598	447	46.156	59.462	60.469	49.357	52.579	57.608	95.981	108.472	72.439	84.481	46.02	42.433
ENSMUSG00000026311	1	Asb1	protein_coding	0	0.796632	0.000157912	4.76321	2.45506e-05	289	276	383	313	267	230	483	406	267	243	513	449	28.563	24.568	37.234	30.056	22.248	18.768	40.312	35.487	23.937	25.096	39.479	42.622
ENSMUSG00000018796	8	Acsl1	protein_coding	0	0.796482	0.00329921	3.47484	0.00105996	235	213	302	217	87	99	171	162	117	125	119	93	23.226	18.96	29.36	20.837	7.249	8.078	14.272	14.16	10.489	12.91	9.158	8.828
ENSMUSG00000035960	14	Apex1	protein_coding	0	0.796345	0.00148014	5.30449	0.000396937	410	461	407	386	395	509	794	812	537	519	329	200	40.522	41.036	39.568	37.066	32.914	41.534	66.268	70.974	48.143	53.601	25.319	18.986
ENSMUSG00000025486	7	Sirt3	protein_coding	0	0.796194	0.000418977	3.78469	8.3706e-05	64	83	98	89	150	179	327	263	151	147	268	296	6.325	7.388	9.527	8.546	12.499	14.606	27.292	22.988	13.537	15.182	20.624	28.099
ENSMUSG00000032397	9	Tipin	protein_coding	0	0.796184	0.00173137	5.63467	0.000480815	295	297	278	300	648	751	1259	1237	494	574	332	355	29.156	26.437	27.027	28.807	53.996	61.28	105.078	108.122	44.288	59.281	25.55	33.699
ENSMUSG00000022742	16	Cpox	protein_coding	0	0.795428	0.00124439	4.83541	0.000321408	188	187	499	320	279	290	530	488	413	327	394	240	18.581	16.646	48.512	30.728	23.248	23.664	44.235	42.654	37.026	33.772	30.321	22.783
ENSMUSG00000025453	13	Nnt	protein_coding	0	0.795133	4.9873e-06	4.57615	3.18374e-07	323	319	429	432	219	234	416	394	202	163	368	303	31.924	28.396	41.706	41.483	18.249	19.094	34.72	34.438	18.11	16.834	28.32	28.763
ENSMUSG00000052798	10	Nup107	protein_coding	0	0.794315	0.000635931	6.07952	0.000140682	576	599	617	602	877	984	1638	1681	564	567	469	525	56.929	53.32	59.983	57.807	73.077	80.293	136.71	146.931	50.564	58.558	36.093	49.837
ENSMUSG00000020873	11	Slc35b1	protein_coding	0	0.793776	1.74412e-05	5.53802	1.54926e-06	543	521	531	511	566	518	978	955	450	371	626	575	53.667	46.377	51.623	49.069	47.163	42.268	81.625	83.473	40.343	38.316	48.175	54.583
ENSMUSG00000005899	16	Smpd4	protein_coding	0	0.793754	8.73223e-05	5.54219	1.188e-05	579	682	575	580	634	748	1242	1218	349	356	257	251	57.226	60.708	55.9	55.694	52.829	61.036	103.659	106.461	31.289	36.767	19.778	23.827
ENSMUSG00000029594	5	Rbm19	protein_coding	0	0.79355	0.00233527	4.27139	0.000689512	320	383	312	297	179	173	299	331	170	167	234	192	31.627	34.093	30.332	28.519	14.915	14.117	24.955	28.932	15.241	17.247	18.008	18.226
ENSMUSG00000058443	9	Rpl10-ps3	protein_coding	0	0.793121	0.0319299	1.78316	0.0163832	34	22	26	34	20	29	46	41	61	45	52	35	3.36	1.958	2.528	3.265	1.667	2.366	3.839	3.584	5.469	4.647	4.002	3.322
ENSMUSG00000027496	2	Aurka	protein_coding	0	0.792889	0.0183869	5.16089	0.00846121	87	109	165	122	609	648	1094	1149	381	464	76	234	8.599	9.703	16.041	11.715	50.746	52.876	91.307	100.43	34.157	47.921	5.849	22.213
ENSMUSG00000036285	5	Noa1	protein_coding	0	0.792351	0.00027353	4.68254	4.85452e-05	250	302	346	322	296	263	461	538	244	244	251	199	24.709	26.882	33.637	30.92	24.665	21.46	38.476	47.025	21.875	25.2	19.316	18.891
ENSMUSG00000015176	19	Nolc1	protein_coding	0	0.791396	0.009644	6.39722	0.00385708	1188	1419	1052	1094	1086	1290	2058	2163	709	640	706	575	117.416	126.312	102.273	105.051	90.493	105.262	171.764	189.061	63.563	66.097	54.332	54.583
ENSMUSG00000002274	17	Metrn	protein_coding	0	0.791335	0.00546046	4.1903	0.00195057	174	257	262	218	205	220	376	382	144	140	131	178	17.197	22.877	25.471	20.933	17.082	17.952	31.381	33.389	12.91	14.459	10.081	16.897
ENSMUSG00000070639	5	Lrrc8b	protein_coding	0	0.790455	4.4451e-05	5.05315	4.93856e-06	275	267	272	274	576	567	1033	1003	208	164	380	346	27.18	23.767	26.443	26.311	47.996	46.266	86.216	87.669	18.648	16.937	29.244	32.845
ENSMUSG00000043391	16	2510009E07Rik	protein_coding	0	0.790012	0.00868088	2.28584	0.0034015	60	80	156	163	52	60	98	102	14	12	68	85	5.93	7.121	15.166	15.652	4.333	4.896	8.179	8.915	1.255	1.239	5.233	8.069
ENSMUSG00000021270	12	Hsp90aa1	protein_coding	0	0.789929	6.73515e-05	7.32871	8.44294e-06	1201	1178	1753	1351	1796	2000	3424	3325	1784	1801	1357	1085	118.701	104.86	170.423	129.73	149.655	163.197	285.772	290.627	159.94	186.002	104.431	102.996
ENSMUSG00000032051	9	Fdx1	protein_coding	0	0.789101	6.78561e-05	4.18055	8.51224e-06	86	84	73	74	309	279	561	486	251	217	183	196	8.5	7.477	7.097	7.106	25.748	22.766	46.822	42.48	22.503	22.411	14.083	18.606
ENSMUSG00000031671	8	Setd6	protein_coding	0	0.788894	0.0010319	3.90789	0.000256435	294	352	286	300	137	133	239	242	162	145	95	84	29.058	31.333	27.804	28.807	11.416	10.853	19.947	21.152	14.524	14.975	7.311	7.974
ENSMUSG00000026020	1	Nop58	protein_coding	0	0.788864	0.0013853	6.8476	0.000365455	1899	1863	1447	1395	1346	1478	2617	2406	1143	1094	906	631	187.688	165.835	140.674	133.955	112.158	120.602	218.418	210.3	102.472	112.985	69.723	59.899
ENSMUSG00000047547	13	Cltb	protein_coding	0	0.788667	0.000198864	4.96945	3.26006e-05	375	409	374	357	368	373	705	616	257	224	277	302	37.063	36.407	36.359	34.281	30.664	30.436	58.84	53.843	23.041	23.134	21.317	28.668
ENSMUSG00000025154	19	Arhgap19	protein_coding	0	0.787249	0.00699283	5.23031	0.00263664	224	201	486	306	530	595	1010	987	297	344	85	151	22.139	17.892	47.248	29.384	44.163	48.551	84.296	86.27	26.627	35.527	6.541	14.334
ENSMUSG00000031629	8	Cenpu	protein_coding	0	0.787194	0.0138059	2.48147	0.0059841	23	34	53	43	65	99	123	168	50	55	12	28	2.273	3.027	5.153	4.129	5.416	8.078	10.266	14.684	4.483	5.68	0.923	2.658
ENSMUSG00000038845	11	Phb	protein_coding	0	0.787057	0.015606	3.16274	0.00695207	126	144	134	160	80	75	136	140	95	79	77	54	12.453	12.818	13.027	15.364	6.666	6.12	11.351	12.237	8.517	8.159	5.926	5.126
ENSMUSG00000042523	12	Dnal1	protein_coding	0	0.78703	0.0098018	2.1633	0.00393592	13	6	11	20	72	61	118	118	58	77	58	45	1.285	0.534	1.069	1.92	6	4.978	9.848	10.314	5.2	7.952	4.464	4.272
ENSMUSG00000023988	17	Bysl	protein_coding	0	0.78687	0.000507708	4.53159	0.000106345	179	220	269	231	298	313	548	538	225	186	279	208	17.691	19.583	26.152	22.182	24.831	25.54	45.737	47.025	20.172	19.21	21.471	19.745
ENSMUSG00000028212	4	Ccne2	protein_coding	0	0.786316	0.00732894	3.65541	0.00278427	60	58	83	68	201	196	388	320	96	96	67	69	5.93	5.163	8.069	6.53	16.749	15.993	32.383	27.97	8.607	9.915	5.156	6.55
ENSMUSG00000015806	5	Qdpr	protein_coding	0	0.786014	0.000110331	5.49507	1.58262e-05	487	574	454	464	339	440	674	700	596	533	523	401	48.133	51.095	44.137	44.556	28.248	35.903	56.253	61.185	53.433	55.047	40.249	38.066
ENSMUSG00000034771	10	Tle2	protein_coding	0	0.785935	0.0115848	3.97538	0.00482529	29	56	77	102	132	107	191	234	301	266	563	509	2.866	4.985	7.486	9.795	10.999	8.731	15.941	20.453	26.985	27.472	43.327	48.318
ENSMUSG00000031697	8	Orc6	protein_coding	0	0.785552	0.000247774	5.24411	4.28925e-05	266	318	267	291	479	529	896	892	364	398	217	271	26.29	28.307	25.957	27.943	39.913	43.166	74.781	77.967	32.633	41.104	16.7	25.725
ENSMUSG00000045827	13	Serpinb9	protein_coding	0	0.785472	0.00593375	5.83622	0.00216172	329	286	581	532	1643	1711	3602	2458	251	263	205	407	32.517	25.458	56.484	51.085	136.906	139.615	300.628	214.846	22.503	27.162	15.776	38.636
ENSMUSG00000048486	2	Fitm2	protein_coding	0	0.785375	0.00666069	2.61733	0.0024837	70	86	66	70	50	47	93	80	72	79	71	66	6.918	7.655	6.416	6.722	4.166	3.835	7.762	6.993	6.455	8.159	5.464	6.265
ENSMUSG00000038388	6	Mpp6	protein_coding	0	0.785225	8.77166e-06	6.20435	6.61938e-07	340	370	512	413	810	811	1485	1393	1170	1028	1244	818	33.604	32.936	49.776	39.658	67.495	66.176	123.94	121.757	104.893	106.169	95.735	77.651
ENSMUSG00000022503	16	Nubp1	protein_coding	0	0.785089	0.000154915	6.04942	2.39466e-05	849	1045	707	774	662	768	1228	1305	625	617	648	552	83.911	93.021	68.733	74.323	55.162	62.668	102.491	114.066	56.033	63.722	49.868	52.4
ENSMUSG00000038510	10	Rpf2	protein_coding	0	0.784899	0.00224391	4.06878	0.00065734	202	175	177	144	191	167	315	319	180	194	159	116	19.965	15.578	17.208	13.828	15.915	13.627	26.29	27.883	16.137	20.036	12.236	11.012
ENSMUSG00000027160	2	Ccdc34	protein_coding	0	0.78421	7.41673e-05	3.73647	9.63435e-06	45	52	84	67	207	181	359	328	192	191	64	74	4.448	4.629	8.166	6.434	17.249	14.769	29.963	28.669	17.213	19.726	4.925	7.025
ENSMUSG00000020219	10	Timm13	protein_coding	0	0.783737	0.000192373	5.39209	3.1228e-05	350	376	414	417	472	504	898	833	428	455	517	411	34.592	33.47	40.248	40.042	39.33	41.126	74.948	72.81	38.371	46.991	39.787	39.015
ENSMUSG00000018362	11	Kpna2	protein_coding	0	0.782733	0.000828153	3.34779	0.000194569	40	42	68	67	167	181	308	309	105	83	52	59	3.953	3.739	6.611	6.434	13.916	14.769	25.706	27.009	9.413	8.572	4.002	5.601
ENSMUSG00000025068	19	Gsto1	protein_coding	0	0.782601	0.00247462	4.69637	0.000737932	203	190	422	278	318	281	512	548	217	205	373	303	20.064	16.913	41.026	26.695	26.498	22.929	42.732	47.899	19.455	21.172	28.705	28.763
ENSMUSG00000050945	18	Zfp438	protein_coding	0	0.782234	0.00746354	2.25628	0.00284671	63	74	47	49	46	40	72	81	38	31	49	54	6.227	6.587	4.569	4.705	3.833	3.264	6.009	7.08	3.407	3.202	3.771	5.126
ENSMUSG00000062093	14	Gm10110	protein_coding	0	0.781821	7.62503e-05	4.86385	9.96607e-06	268	273	252	214	275	331	529	541	492	426	293	197	26.488	24.301	24.499	20.549	22.915	27.009	44.151	47.287	44.109	43.996	22.548	18.701
ENSMUSG00000038503	7	Mesdc2	protein_coding	0	0.781773	2.14973e-06	4.83378	1.08789e-07	294	323	358	339	273	287	508	484	296	265	465	369	29.058	28.752	34.804	32.552	22.748	23.419	42.398	42.305	26.537	27.368	35.785	35.028
ENSMUSG00000028848	4	Gpn2	protein_coding	0	0.781754	0.00357649	4.04871	0.00117135	193	216	195	201	171	191	329	312	159	153	183	176	19.075	19.227	18.957	19.301	14.249	15.585	27.459	27.271	14.255	15.801	14.083	16.707
ENSMUSG00000002718	2	Cse1l	protein_coding	0	0.78164	0.000399474	6.50023	7.90833e-05	1040	1063	1171	1063	946	1101	1854	1761	770	783	747	643	102.789	94.623	113.842	102.075	78.827	89.84	154.737	153.923	69.032	80.866	57.487	61.038
ENSMUSG00000027326	2	Casc5	protein_coding	0	0.780993	0.00924185	4.96111	0.00365837	77	83	208	165	543	663	1075	1050	224	272	72	160	7.61	7.388	20.221	15.844	45.246	54.1	89.721	91.777	20.082	28.091	5.541	15.188
ENSMUSG00000019814	10	Ltv1	protein_coding	0	0.780785	0.000622502	4.99932	0.000137157	718	704	540	561	308	296	514	556	399	330	304	225	70.964	62.666	52.498	53.87	25.665	24.153	42.899	48.598	35.771	34.081	23.395	21.359
ENSMUSG00000041654	11	Slc39a11	protein_coding	0	0.780233	0.00134483	4.24691	0.000352384	302	342	245	255	137	144	278	222	186	182	357	278	29.848	30.443	23.818	24.486	11.416	11.75	23.202	19.404	16.675	18.796	27.474	26.39
ENSMUSG00000051256	6	Jagn1	protein_coding	0	0.780176	6.23672e-05	4.32671	7.67922e-06	107	128	164	150	222	260	396	458	251	213	305	216	10.575	11.394	15.944	14.404	18.498	21.216	33.051	40.032	22.503	21.998	23.472	20.504
ENSMUSG00000056501	2	Cebpb	protein_coding	0	0.779004	0.039884	4.27798	0.0212497	142	310	363	230	137	120	188	275	367	383	355	292	14.035	27.595	35.29	22.086	11.416	9.792	15.691	24.037	32.902	39.555	27.32	27.719
ENSMUSG00000014303	16	Glis2	protein_coding	0	0.778876	0.00164439	2.94971	0.000449774	8	12	49	55	86	86	163	142	107	110	223	155	0.791	1.068	4.764	5.281	7.166	7.017	13.604	12.412	9.593	11.36	17.161	14.714
ENSMUSG00000046441	8	Cmtr2	protein_coding	0	0.777516	0.00129527	3.05796	0.000337318	85	88	83	86	86	80	140	154	106	78	94	88	8.401	7.833	8.069	8.258	7.166	6.528	11.685	13.461	9.503	8.056	7.234	8.354
ENSMUSG00000022945	16	Chaf1b	protein_coding	0	0.777285	0.00260805	4.64174	0.000786552	231	269	271	283	331	378	642	608	169	187	139	197	22.831	23.945	26.346	27.175	27.581	30.844	53.582	53.143	15.151	19.313	10.697	18.701
ENSMUSG00000036983	17	Tfb1m	protein_coding	0	0.776698	0.0179886	2.67466	0.00823621	74	66	92	56	72	66	119	125	53	54	61	64	7.314	5.875	8.944	5.377	6	5.385	9.932	10.926	4.752	5.577	4.694	6.075
ENSMUSG00000032815	8	Fanca	protein_coding	0	0.776503	0.0110629	4.63673	0.00456135	110	116	213	159	398	451	714	784	187	270	101	177	10.872	10.326	20.707	15.268	33.164	36.801	59.591	68.527	16.765	27.885	7.773	16.802
ENSMUSG00000043067	9	Dpy19l1	protein_coding	0	0.776303	5.43342e-05	5.49239	6.41418e-06	487	527	699	677	628	640	1210	1033	219	210	754	575	48.133	46.911	67.955	65.009	52.329	52.223	100.988	90.291	19.634	21.688	58.026	54.583
ENSMUSG00000001642	6	Akr1b3	protein_coding	0	0.776233	0.000437976	3.81662	8.85004e-05	518	563	424	550	148	136	261	240	89	82	123	105	51.197	50.115	41.22	52.814	12.332	11.097	21.783	20.978	7.979	8.469	9.466	9.967
ENSMUSG00000074802	10	Gas2l3	protein_coding	0	0.776032	0.00279549	4.09071	0.000858025	22	27	70	50	174	204	372	297	358	424	191	243	2.174	2.403	6.805	4.801	14.499	16.646	31.048	25.96	32.095	43.79	14.699	23.067
ENSMUSG00000038418	18	Egr1	protein_coding	0	0.775434	0.0112382	7.5155	0.00464887	1936	2089	5166	3718	2219	1891	3919	3325	2537	1559	2403	3794	191.345	185.952	502.227	357.021	184.902	154.303	327.085	290.627	227.448	161.009	184.928	360.155
ENSMUSG00000003206	17	Ebi3	protein_coding	0	0.775323	0.0203042	3.49383	0.00953342	23	45	66	47	104	72	153	152	332	286	247	143	2.273	4.006	6.416	4.513	8.666	5.875	12.77	13.286	29.765	29.537	19.008	13.575
ENSMUSG00000029430	5	Ran	protein_coding	0	0.775041	0.000143685	6.82296	2.18907e-05	648	680	767	696	1360	1548	2616	2499	1519	1344	1101	894	64.045	60.53	74.566	66.833	113.324	126.314	218.335	218.429	136.182	138.805	84.73	84.865
ENSMUSG00000039236	7	Isg20	protein_coding	0	0.774721	0.000237099	4.35327	4.05586e-05	200	267	321	315	223	249	404	428	107	95	546	486	19.767	23.767	31.207	30.248	18.582	20.318	33.718	37.41	9.593	9.811	42.019	46.135
ENSMUSG00000046179	7	E2f8	protein_coding	0	0.773432	0.00751252	4.64739	0.00286806	71	56	229	166	486	530	878	910	184	218	69	135	7.017	4.985	22.263	15.94	40.497	43.247	73.279	79.54	16.496	22.514	5.31	12.815
ENSMUSG00000062580	1	Timm17a	protein_coding	0	0.77339	6.1277e-05	4.8232	7.50676e-06	349	361	288	327	316	334	608	538	278	249	257	237	34.493	32.134	27.999	31.4	26.331	27.254	50.745	47.025	24.923	25.716	19.778	22.498
ENSMUSG00000028459	4	Cd72	protein_coding	0	0.77315	0.0136637	3.53978	0.00589645	179	190	343	436	85	82	159	136	84	68	216	236	17.691	16.913	33.346	41.867	7.083	6.691	13.27	11.887	7.531	7.023	16.623	22.403
ENSMUSG00000076435	11	Acsf2	protein_coding	0	0.772653	0.00198917	3.63942	0.000567652	167	169	240	209	122	137	226	230	76	76	124	145	16.505	15.044	23.332	20.069	10.166	11.179	18.862	20.104	6.814	7.849	9.543	13.764
ENSMUSG00000019849	10	Prep	protein_coding	0	0.772451	0.000187814	6.48931	3.03039e-05	340	360	455	434	787	917	1524	1466	1195	1298	2460	2189	33.604	32.045	44.234	41.675	65.578	74.826	127.195	128.138	107.134	134.054	189.314	207.796
ENSMUSG00000024800	19	Rpp30	protein_coding	0	0.771536	0.000610673	3.60907	0.00013368	121	138	129	93	120	128	212	225	156	148	73	75	11.959	12.284	12.541	8.93	9.999	10.445	17.694	19.666	13.986	15.285	5.618	7.12
ENSMUSG00000037710	10	Cisd1	protein_coding	0	0.77147	6.08142e-05	4.44207	7.43923e-06	98	86	112	113	361	368	652	630	211	180	278	294	9.686	7.655	10.888	10.851	30.081	30.028	54.417	55.066	18.917	18.59	21.394	27.909
ENSMUSG00000021696	13	Elovl7	protein_coding	0	0.769923	0.0227704	1.95171	0.0109186	45	45	67	58	40	35	83	52	35	30	41	36	4.448	4.006	6.514	5.569	3.333	2.856	6.927	4.545	3.138	3.098	3.155	3.417
ENSMUSG00000024769	19	Cdc42bpg	protein_coding	0	0.769824	0.000277668	4.62515	4.94528e-05	190	225	281	301	177	193	332	318	423	323	417	282	18.779	20.028	27.318	28.904	14.749	15.748	27.709	27.795	37.923	33.359	32.091	26.77
ENSMUSG00000041684	1	Bivm	protein_coding	0	0.769251	0.00012802	4.14106	1.89405e-05	104	119	162	163	157	161	291	268	237	234	180	105	10.279	10.593	15.749	15.652	13.082	13.137	24.287	23.425	21.248	24.167	13.852	9.967
ENSMUSG00000052833	7	Sae1	protein_coding	0	0.768851	0.00152983	7.03671	0.000413126	945	1008	1214	1154	1487	1609	2639	2791	1163	1116	1514	1586	93.399	89.727	118.022	110.813	123.907	131.292	220.255	243.952	104.265	115.257	116.513	150.555
ENSMUSG00000071716	15	Apol7e	protein_coding	0	0.768713	0.000465515	4.68775	9.55069e-05	550	629	377	535	569	474	974	851	77	56	167	189	54.359	55.99	36.651	51.373	47.413	38.678	81.291	74.383	6.903	5.784	12.852	17.941
ENSMUSG00000021177	12	Tdp1	protein_coding	0	0.76843	0.00104904	4.39539	0.000261605	197	227	216	209	222	230	387	407	215	244	156	165	19.471	20.206	20.999	20.069	18.498	18.768	32.3	35.575	19.275	25.2	12.005	15.663
ENSMUSG00000021958	14	Pinx1	protein_coding	0	0.767827	0.0175552	2.98853	0.00799244	125	158	110	120	84	99	158	163	54	88	79	46	12.354	14.064	10.694	11.523	6.999	8.078	13.187	14.247	4.841	9.088	6.08	4.367
ENSMUSG00000055541	7	Lair1	protein_coding	0	0.767802	0.0138786	3.32861	0.00602057	174	199	318	218	83	97	168	148	71	28	168	145	17.197	17.714	30.915	20.933	6.916	7.915	14.022	12.936	6.365	2.892	12.929	13.764
ENSMUSG00000070972	4	Dnajc25	protein_coding	0	0.767492	0.00595477	2.61691	0.00217362	114	127	113	84	51	63	107	93	51	64	75	43	11.267	11.305	10.986	8.066	4.25	5.141	8.93	8.129	4.572	6.61	5.772	4.082
ENSMUSG00000021279	12	Cdc42bpb	protein_coding	0	0.766137	0.00304676	3.83946	0.00095849	77	103	240	159	102	113	178	200	198	192	412	322	7.61	9.169	23.332	15.268	8.499	9.221	14.856	17.481	17.751	19.829	31.706	30.567
ENSMUSG00000035455	11	Fignl1	protein_coding	0	0.765933	0.00867628	4.90459	0.00339893	42	30	113	112	552	645	1057	1034	352	348	129	214	4.151	2.67	10.986	10.755	45.996	52.631	88.219	90.378	31.558	35.94	9.927	20.314
ENSMUSG00000036466	9	Megf11	protein_coding	0	0.765888	0.023014	1.41632	0.0110682	1	0	0	0	56	53	118	77	47	31	368	316	0.099	0	0	0	4.666	4.325	9.848	6.73	4.214	3.202	28.32	29.997
ENSMUSG00000014686	7	Ceacam16	protein_coding	0	0.765732	0.000516062	2.97812	0.000108463	6	6	42	47	203	221	413	333	39	35	318	347	0.593	0.534	4.083	4.513	16.915	18.033	34.47	29.106	3.496	3.615	24.472	32.94
ENSMUSG00000022114	14	Spry2	protein_coding	0	0.763993	0.00294559	3.47062	0.000919315	180	174	347	281	145	165	338	216	67	75	43	35	17.79	15.489	33.735	26.983	12.082	13.464	28.21	18.88	6.007	7.746	3.309	3.322
ENSMUSG00000027905	3	Ddx20	protein_coding	0	0.763915	3.2271e-05	5.43314	3.3237e-06	357	389	380	399	427	484	866	730	522	500	434	453	35.284	34.627	36.943	38.314	35.58	39.494	72.278	63.807	46.798	51.639	33.399	43.002
ENSMUSG00000027171	2	Prrg4	protein_coding	0	0.763906	0.000119165	4.06931	1.74119e-05	40	38	83	94	364	331	639	576	144	108	243	277	3.953	3.383	8.069	9.026	30.331	27.009	53.332	50.346	12.91	11.154	18.701	26.295
ENSMUSG00000020899	11	Pfas	protein_coding	0	0.763896	0.00213242	5.65108	0.000618262	486	523	528	516	555	680	1083	1067	476	478	423	351	48.034	46.555	51.331	49.549	46.246	55.487	90.389	93.263	42.674	49.367	32.553	33.32
ENSMUSG00000034501	12	Pcnxl4	protein_coding	0	0.763877	0.00725921	2.98989	0.00275325	168	137	130	130	68	74	130	119	87	65	124	62	16.604	12.195	12.638	12.483	5.666	6.038	10.85	10.401	7.8	6.713	9.543	5.886
ENSMUSG00000040550	4	Otud6b	protein_coding	0	0.763773	0.000161158	4.35998	2.51271e-05	299	306	269	255	233	221	409	385	179	160	182	119	29.552	27.239	26.152	24.486	19.415	18.033	34.136	33.652	16.048	16.524	14.006	11.296
ENSMUSG00000028068	3	Iqgap3	protein_coding	0	0.763766	0.00357176	3.77461	0.00116916	37	28	84	72	245	267	409	491	135	165	49	79	3.657	2.492	8.166	6.914	20.415	21.787	34.136	42.917	12.103	17.041	3.771	7.499
ENSMUSG00000073705	4	Apitd1	protein_coding	0	0.763208	0.0128535	2.05234	0.00549227	11	20	39	33	79	88	134	160	26	32	14	31	1.087	1.78	3.791	3.169	6.583	7.181	11.184	13.985	2.331	3.305	1.077	2.943
ENSMUSG00000066735	5	Vkorc1l1	protein_coding	0	0.761697	0.000466539	4.47322	9.58932e-05	254	240	294	262	218	211	395	355	280	200	247	179	25.104	21.364	28.582	25.159	18.165	17.217	32.967	31.029	25.103	20.655	19.008	16.992
ENSMUSG00000049233	13	Apoo-ps	protein_coding	0	0.760623	0.0149353	2.33057	0.00659871	47	44	45	31	51	74	127	91	64	40	55	59	4.645	3.917	4.375	2.977	4.25	6.038	10.6	7.954	5.738	4.131	4.233	5.601
ENSMUSG00000068220	15	Lgals1	protein_coding	0	0.760566	2.93778e-06	9.20732	1.63326e-07	1090	1050	2842	2811	9645	9921	18041	16136	4757	4350	19109	17732	107.73	93.466	276.293	269.926	803.685	809.538	1505.73	1410.39	426.475	449.256	1470.57	1683.26
ENSMUSG00000036533	17	Cdc42ep3	protein_coding	0	0.760549	0.000260054	3.88482	4.55743e-05	218	260	481	390	195	198	364	323	90	56	115	116	21.546	23.144	46.762	37.45	16.249	16.156	30.38	28.232	8.069	5.784	8.85	11.012
ENSMUSG00000020978	12	Klhdc2	protein_coding	0	0.760413	1.46904e-05	7.04923	1.26303e-06	1739	1825	1042	1089	916	945	1719	1532	1388	1294	5751	5149	171.874	162.452	101.301	104.571	76.327	77.111	143.47	133.907	124.437	133.641	442.58	488.782
ENSMUSG00000024079	17	Eif2ak2	protein_coding	0	0.760066	4.35763e-06	5.739	2.68136e-07	388	438	601	657	665	754	1220	1251	300	273	746	594	38.348	38.989	58.428	63.088	55.412	61.525	101.823	109.346	26.896	28.195	57.41	56.387
ENSMUSG00000045160	6	Bola3	protein_coding	0	0.759349	0.00256517	3.45952	0.000771446	146	160	132	123	128	130	274	184	88	93	105	106	14.43	14.242	12.833	11.811	10.666	10.608	22.868	16.083	7.889	9.605	8.08	10.062
ENSMUSG00000025076	19	Casp7	protein_coding	0	0.759173	0.000344396	4.02158	6.54487e-05	192	157	238	219	227	199	380	361	90	76	234	251	18.976	13.975	23.138	21.029	18.915	16.238	31.715	31.554	8.069	7.849	18.008	23.827
ENSMUSG00000029246	5	Ppat	protein_coding	0	0.757887	0.00124597	5.16661	0.000322009	392	387	420	398	491	515	870	882	373	337	210	200	38.743	34.449	40.831	38.218	40.913	42.023	72.611	77.093	33.44	34.804	16.161	18.986
ENSMUSG00000028127	3	Abcd3	protein_coding	0	0.757747	0.000239803	4.55594	4.11922e-05	289	295	304	319	187	217	397	310	233	254	267	192	28.563	26.259	29.554	30.632	15.582	17.707	33.134	27.096	20.889	26.232	20.548	18.226
ENSMUSG00000019975	10	Ikbip	protein_coding	0	0.757485	0.00853941	2.84607	0.00333238	11	13	40	22	83	59	137	108	118	93	207	124	1.087	1.157	3.889	2.113	6.916	4.814	11.434	9.44	10.579	9.605	15.93	11.771
ENSMUSG00000044080	3	S100a1	protein_coding	0	0.756931	0.0241826	2.96223	0.0117115	20	13	43	17	72	49	109	98	182	124	447	420	1.977	1.157	4.18	1.632	6	3.998	9.097	8.566	16.317	12.806	34.4	39.87
ENSMUSG00000021886	12	Gpr65	protein_coding	0	0.75676	5.75904e-05	6.30665	6.95251e-06	372	434	715	540	1437	1405	2706	2258	532	481	1334	970	36.767	38.632	69.511	51.853	119.74	114.646	225.847	197.364	47.695	49.676	102.661	92.08
ENSMUSG00000024844	19	Banf1	protein_coding	0	0.755846	0.00105163	6.24077	0.000262346	599	671	696	584	914	989	1642	1665	727	726	645	653	59.202	59.729	67.664	56.079	76.16	80.701	137.044	145.532	65.177	74.979	49.637	61.988
ENSMUSG00000025364	10	Pa2g4	protein_coding	0	0.755843	0.000971131	7.49361	0.000237851	1331	1284	1453	1346	2099	2426	3865	3983	2197	2162	1705	1265	131.55	114.295	141.258	129.25	174.902	197.958	322.578	348.141	196.966	223.285	131.212	120.083
ENSMUSG00000019139	8	Isyna1	protein_coding	0	0.755802	0.000329379	5.8605	6.17439e-05	763	912	1099	1063	476	566	861	948	652	627	487	392	75.411	81.182	106.842	102.075	39.663	46.185	71.86	82.862	58.453	64.755	37.478	37.212
ENSMUSG00000008435	7	Rdh13	protein_coding	0	0.755305	0.0034031	3.50255	0.00110152	147	192	138	136	107	83	160	168	140	118	208	135	14.529	17.091	13.416	13.059	8.916	6.773	13.354	14.684	12.551	12.187	16.007	12.815
ENSMUSG00000039781	11	Cep131	protein_coding	0	0.755299	0.00449976	3.05115	0.00154429	74	104	90	99	71	87	130	145	84	88	67	72	7.314	9.258	8.75	9.506	5.916	7.099	10.85	12.674	7.531	9.088	5.156	6.835
ENSMUSG00000030102	6	Itpr1	protein_coding	0	0.754208	0.000426429	7.59955	8.55213e-05	1511	1707	1204	1207	1718	1771	2999	3060	3057	2648	4483	2438	149.34	151.948	117.05	115.902	143.155	144.511	250.301	267.464	274.067	273.478	344.999	231.433
ENSMUSG00000016256	2	Ctsz	protein_coding	0	0.753238	0.00039557	6.56002	7.80637e-05	521	492	1090	691	825	946	1612	1459	1557	1438	1605	1167	51.493	43.795	105.967	66.353	68.744	77.192	134.54	127.526	139.588	148.513	123.516	110.78
ENSMUSG00000041831	17	Sytl3	protein_coding	0	0.751599	6.8994e-05	5.49068	8.71646e-06	85	70	295	292	821	738	1423	1279	334	266	2101	1609	8.401	6.231	28.679	28.039	68.411	60.22	118.766	111.793	29.944	27.472	161.687	152.738
ENSMUSG00000021079	12	Timm9	protein_coding	0	0.751434	0.000310577	3.69156	5.71402e-05	135	177	166	155	126	152	244	237	145	135	135	109	13.343	15.756	16.138	14.884	10.499	12.403	20.365	20.715	13	13.942	10.389	10.347
ENSMUSG00000036292	16	Gramd1c	protein_coding	0	0.751149	0.0388738	2.1284	0.0206075	74	66	86	90	40	34	72	57	32	15	83	53	7.314	5.875	8.361	8.642	3.333	2.774	6.009	4.982	2.869	1.549	6.387	5.031
ENSMUSG00000096210	15	H1f0	protein_coding	0	0.750764	3.41754e-07	7.02021	8.98231e-09	428	433	568	550	1647	1582	2849	2745	2146	1757	2290	1947	42.301	38.543	55.22	52.814	137.239	129.089	237.781	239.931	192.394	181.458	176.232	184.824
ENSMUSG00000026068	1	Il18rap	protein_coding	0	0.750178	0.000682413	6.41967	0.000153885	533	407	1731	1517	2711	2750	5225	4279	127	116	1555	1371	52.679	36.229	168.284	145.67	225.898	224.396	436.086	374.013	11.386	11.98	119.668	130.146
ENSMUSG00000066878	17	Gm10184	protein_coding	0	0.749902	0.0094905	2.04243	0.00377709	19	12	18	21	86	81	140	150	42	29	21	24	1.878	1.068	1.75	2.017	7.166	6.609	11.685	13.111	3.765	2.995	1.616	2.278
ENSMUSG00000020029	10	Nudt4	protein_coding	0	0.74903	4.91785e-05	5.9668	5.63467e-06	554	526	642	542	641	601	1180	977	959	822	553	441	54.755	46.822	62.414	52.046	53.412	49.041	98.484	85.396	85.976	84.894	42.557	41.863
ENSMUSG00000022621	15	Rabl2	protein_coding	0	0.748747	0.00456486	1.76096	0.00157069	11	11	35	25	50	56	81	105	38	36	39	33	1.087	0.979	3.403	2.401	4.166	4.57	6.76	9.178	3.407	3.718	3.001	3.133
ENSMUSG00000047613	4	A430005L14Rik	protein_coding	0	0.748671	0.000207355	4.00014	3.44176e-05	164	180	225	181	182	198	325	333	121	132	197	173	16.209	16.023	21.874	17.381	15.165	16.156	27.125	29.106	10.848	13.633	15.161	16.422
ENSMUSG00000019558	X	Slc6a8	protein_coding	0	0.748185	0.00191932	2.87772	0.000544468	20	21	99	94	73	70	130	118	81	65	131	90	1.977	1.869	9.625	9.026	6.083	5.712	10.85	10.314	7.262	6.713	10.081	8.543
ENSMUSG00000044937	10	Ttc41	protein_coding	0	0.747905	0.0146427	2.54559	0.00643554	18	34	38	32	42	52	89	74	109	103	121	72	1.779	3.027	3.694	3.073	3.5	4.243	7.428	6.468	9.772	10.638	9.312	6.835
ENSMUSG00000036223	18	Ska1	protein_coding	0	0.747355	0.0104489	2.91354	0.00426558	17	11	54	27	149	148	260	254	84	85	21	30	1.68	0.979	5.25	2.593	12.416	12.077	21.7	22.201	7.531	8.779	1.616	2.848
ENSMUSG00000031262	X	Cenpi	protein_coding	0	0.747039	0.00412182	3.88006	0.00138814	40	29	79	85	270	287	509	455	148	148	44	85	3.953	2.581	7.68	8.162	22.498	23.419	42.482	39.77	13.269	15.285	3.386	8.069
ENSMUSG00000069910	11	Spdl1	protein_coding	0	0.74703	0.000692685	4.09488	0.000157002	36	36	73	72	296	293	532	487	231	275	76	105	3.558	3.205	7.097	6.914	24.665	23.908	44.401	42.567	20.71	28.401	5.849	9.967
ENSMUSG00000025465	7	Echs1	protein_coding	0	0.747019	2.25168e-06	5.28194	1.15752e-07	445	468	422	410	327	373	630	579	467	397	496	420	43.982	41.659	41.026	39.37	27.248	30.436	52.581	50.608	41.868	41.001	38.171	39.87
ENSMUSG00000021890	14	Eaf1	protein_coding	0	0.746443	1.04507e-06	6.84061	4.17133e-08	996	1066	1011	1042	939	1068	1823	1642	1426	1190	2910	2378	98.44	94.89	98.287	100.058	78.244	87.147	152.15	143.522	127.844	122.9	223.945	225.738
ENSMUSG00000062510	1	Nsl1	protein_coding	0	0.74644	0.0090762	4.13472	0.00358067	50	37	96	69	308	299	485	568	207	237	61	134	4.942	3.294	9.333	6.626	25.665	24.398	40.479	49.647	18.558	24.477	4.694	12.72
ENSMUSG00000020706	11	Ftsj3	protein_coding	0	0.746365	0.00404392	6.01241	0.0013547	1175	1301	1235	1148	668	783	1237	1263	565	520	574	402	116.131	115.808	120.064	110.237	55.662	63.892	103.242	110.395	50.653	53.704	44.173	38.161
ENSMUSG00000029672	6	Fam3c	protein_coding	0	0.746118	0.00277012	6.04601	0.000847274	948	1053	564	638	642	659	1225	1030	953	671	1065	660	93.696	93.733	54.831	61.264	53.496	53.773	102.24	90.029	85.439	69.299	81.959	62.652
ENSMUSG00000019214	17	Chtf18	protein_coding	0	0.745992	0.0020044	4.09842	0.000573068	81	114	129	126	290	303	503	522	159	189	53	92	8.006	10.148	12.541	12.099	24.165	24.724	41.981	45.626	14.255	19.519	4.079	8.733
ENSMUSG00000037548	17	H2-DMb2	protein_coding	0	0.745989	0.0229366	2.44837	0.0110269	24	20	40	35	41	44	59	93	187	152	56	36	2.372	1.78	3.889	3.361	3.416	3.59	4.924	8.129	16.765	15.698	4.31	3.417
ENSMUSG00000064326	12	Siva1	protein_coding	0	0.745852	0.0038149	4.11449	0.00126438	94	130	159	102	200	238	344	415	257	265	143	139	9.291	11.572	15.458	9.795	16.665	19.42	28.711	36.274	23.041	27.368	11.005	13.195
ENSMUSG00000053684	10	BC048403	protein_coding	0	0.745381	0.00609669	2.81067	0.00224009	129	177	96	114	65	86	123	137	67	68	85	53	12.75	15.756	9.333	10.947	5.416	7.017	10.266	11.975	6.007	7.023	6.541	5.031
ENSMUSG00000028018	3	Gstcd	protein_coding	0	0.745193	7.02729e-05	4.45003	8.93438e-06	241	259	213	185	291	293	483	527	230	236	133	113	23.819	23.055	20.707	17.765	24.248	23.908	40.312	46.063	20.62	24.373	10.235	10.727
ENSMUSG00000025790	7	Slco3a1	protein_coding	0	0.745102	6.97125e-05	5.68026	8.84449e-06	644	783	995	979	536	504	963	835	412	381	633	564	63.65	69.699	96.732	94.008	44.663	41.126	80.373	72.985	36.937	39.349	48.714	53.539
ENSMUSG00000020330	11	Hmmr	protein_coding	0	0.74428	0.0260324	5.55457	0.0127727	74	72	196	184	882	967	1645	1543	508	565	106	309	7.314	6.409	19.055	17.669	73.494	78.906	137.294	134.868	45.543	58.352	8.157	29.333
ENSMUSG00000034854	10	Mfsd12	protein_coding	0	0.743981	0.00151998	3.66868	0.000409246	112	129	224	159	126	104	201	194	194	167	191	152	11.07	11.483	21.777	15.268	10.499	8.486	16.776	16.957	17.393	17.247	14.699	14.429
ENSMUSG00000028367	4	Txn1	protein_coding	0	0.743652	0.00047097	7.12142	9.68878e-05	612	613	938	722	1939	2177	3769	3329	1502	1408	1462	1293	60.487	54.566	91.19	69.33	161.57	177.64	314.566	290.977	134.658	145.414	112.511	122.741
ENSMUSG00000046417	11	Lrrc75a	protein_coding	0	0.743569	0.0122718	1.76971	0.00518249	8	7	29	17	39	47	70	79	61	35	75	61	0.791	0.623	2.819	1.632	3.25	3.835	5.842	6.905	5.469	3.615	5.772	5.791
ENSMUSG00000062981	10	Mrpl42	protein_coding	0	0.743396	0.00193963	4.25531	0.000551266	132	174	189	188	243	262	449	422	170	189	153	146	13.046	15.489	18.374	18.053	20.248	21.379	37.474	36.886	15.241	19.519	11.774	13.859
ENSMUSG00000066363	12	Serpina3f	protein_coding	0	0.743342	0.000563319	3.28672	0.000121005	53	68	89	74	344	341	536	652	33	29	24	53	5.238	6.053	8.652	7.106	28.664	27.825	44.735	56.989	2.959	2.995	1.847	5.031
ENSMUSG00000039715	2	Wdr34	protein_coding	0	0.743296	0.00868935	2.50998	0.00340667	32	27	61	32	57	58	104	95	85	83	68	55	3.163	2.403	5.93	3.073	4.75	4.733	8.68	8.304	7.62	8.572	5.233	5.221
ENSMUSG00000040441	10	Slc26a10	protein_coding	0	0.742866	0.0457042	1.79941	0.0248474	2	1	3	3	24	20	45	32	428	369	50	36	0.198	0.089	0.292	0.288	2	1.632	3.756	2.797	38.371	38.109	3.848	3.417
ENSMUSG00000051339	5	2900026A02Rik	protein_coding	0	0.740879	0.000304291	5.1785	5.5577e-05	44	52	66	53	748	778	1307	1319	266	211	2448	2969	4.349	4.629	6.416	5.089	62.328	63.484	109.084	115.289	23.847	21.791	188.391	281.84
ENSMUSG00000060639	13	Hist1h4i	protein_coding	0	0.740646	0.0192781	2.40095	0.00895375	28	28	48	48	52	53	81	102	98	85	84	69	2.767	2.492	4.666	4.609	4.333	4.325	6.76	8.915	8.786	8.779	6.464	6.55
ENSMUSG00000018433	11	Nol11	protein_coding	0	0.740033	0.000127293	5.33849	1.88149e-05	625	653	501	463	414	432	755	701	425	454	310	239	61.772	58.127	48.706	44.46	34.497	35.251	63.013	61.272	38.102	46.888	23.857	22.688
ENSMUSG00000028076	3	Cd1d1	protein_coding	0	0.739851	0.000365096	3.88988	7.05861e-05	434	521	654	687	148	150	239	276	28	30	523	469	42.894	46.377	63.58	65.969	12.332	12.24	19.947	24.124	2.51	3.098	40.249	44.521
ENSMUSG00000034863	8	Ano8	protein_coding	0	0.739174	0.000404217	4.92237	8.02743e-05	375	506	647	722	373	336	566	655	232	188	289	326	37.063	45.042	62.9	69.33	31.081	27.417	47.239	57.251	20.799	19.416	22.241	30.946
ENSMUSG00000039682	5	Lap3	protein_coding	0	0.739135	0.00355624	5.13274	0.00116345	317	296	492	330	367	391	656	647	434	487	380	249	31.331	26.348	47.831	31.688	30.581	31.905	54.751	56.552	38.909	50.296	29.244	23.637
ENSMUSG00000032113	9	Chek1	protein_coding	0	0.738782	0.00162293	4.03348	0.000442892	76	68	131	80	257	269	485	421	178	173	84	74	7.511	6.053	12.736	7.682	21.415	21.95	40.479	36.798	15.958	17.867	6.464	7.025
ENSMUSG00000026687	1	Aldh9a1	protein_coding	0	0.738648	0.00011064	6.31075	1.58804e-05	665	754	853	681	698	749	1293	1194	974	952	1158	840	65.725	67.117	82.927	65.393	58.162	61.117	107.916	104.364	87.321	98.32	89.116	79.739
ENSMUSG00000054115	15	Skp2	protein_coding	0	0.738393	0.0449393	3.21787	0.0243635	46	39	136	68	115	145	223	222	78	102	60	41	4.546	3.472	13.222	6.53	9.583	11.832	18.612	19.404	6.993	10.534	4.617	3.892
ENSMUSG00000005481	8	Ddx39	protein_coding	0	0.738268	0.000684747	6.67054	0.000154593	933	1028	1093	1106	1120	1342	2004	2214	1055	1060	737	695	92.213	91.507	106.259	106.204	93.326	109.505	167.257	193.518	94.583	109.474	56.717	65.975
ENSMUSG00000038578	4	Susd1	protein_coding	0	0.738052	0.00560836	4.22207	0.00201669	136	97	283	198	267	231	480	378	138	123	236	307	13.442	8.634	27.513	19.013	22.248	18.849	40.061	33.04	12.372	12.703	18.162	29.143
ENSMUSG00000024968	19	Rcor2	protein_coding	0	0.737507	0.00622675	3.4547	0.0022962	13	24	44	60	67	62	117	105	314	340	293	226	1.285	2.136	4.278	5.761	5.583	5.059	9.765	9.178	28.151	35.114	22.548	21.454
ENSMUSG00000030505	7	Prmt3	protein_coding	0	0.736683	0.00551671	4.94716	0.00197854	625	719	553	539	263	314	514	474	315	339	284	226	61.772	64.002	53.761	51.757	21.915	25.622	42.899	41.431	28.24	35.011	21.856	21.454
ENSMUSG00000038301	6	Snx10	protein_coding	0	0.736402	0.000593135	4.59773	0.000128942	152	137	269	198	453	456	836	727	122	147	215	179	15.023	12.195	26.152	19.013	37.747	37.209	69.774	63.545	10.938	15.182	16.546	16.992
ENSMUSG00000026617	1	Bpnt1	protein_coding	0	0.736085	0.00135313	3.58312	0.000355523	147	191	183	158	137	129	257	202	100	106	86	93	14.529	17.002	17.791	15.172	11.416	10.526	21.45	17.656	8.965	10.947	6.618	8.828
ENSMUSG00000024486	18	Hbegf	protein_coding	0	0.735927	0.00316766	3.61721	0.00100725	35	23	28	25	117	106	218	167	305	231	475	316	3.459	2.047	2.722	2.401	9.749	8.649	18.195	14.597	27.344	23.857	36.555	29.997
ENSMUSG00000024352	18	Spata24	protein_coding	0	0.735385	0.0104116	2.56509	0.00424546	25	17	24	28	96	90	174	146	68	70	47	63	2.471	1.513	2.333	2.689	7.999	7.344	14.522	12.761	6.096	7.229	3.617	5.98
ENSMUSG00000030659	7	Nucb2	protein_coding	0	0.734572	0.017765	3.73894	0.00810378	57	63	91	81	80	89	160	131	722	537	138	84	5.634	5.608	8.847	7.778	6.666	7.262	13.354	11.45	64.729	55.46	10.62	7.974
ENSMUSG00000044966	11	Fbxo48	protein_coding	0	0.734225	0.00243401	2.19093	0.000723437	16	14	23	20	79	89	136	153	50	35	24	30	1.581	1.246	2.236	1.92	6.583	7.262	11.351	13.373	4.483	3.615	1.847	2.848
ENSMUSG00000005410	8	Mcm5	protein_coding	0	0.733532	0.00947958	7.16695	0.0037707	687	784	1116	1048	2032	2331	3593	3864	1391	1584	657	949	67.9	69.788	108.495	100.634	169.32	190.206	299.877	337.739	124.706	163.591	50.561	90.086
ENSMUSG00000078941	13	Ak6	protein_coding	0	0.733432	0.00876839	3.88326	0.00344205	82	86	104	98	194	236	369	365	141	142	126	115	8.104	7.655	10.111	9.41	16.165	19.257	30.797	31.903	12.641	14.665	9.697	10.917
ENSMUSG00000042029	12	Ncapg2	protein_coding	0	0.7331	0.0139234	5.85571	0.00605364	161	152	367	279	1012	1146	1922	1768	478	618	201	347	15.912	13.53	35.679	26.791	84.326	93.512	160.413	154.535	42.854	63.825	15.468	32.94
ENSMUSG00000035351	10	Nup37	protein_coding	0	0.73295	0.00460953	3.78857	0.00158894	83	87	126	97	208	210	360	356	120	127	77	76	8.203	7.744	12.249	9.314	17.332	17.136	30.046	31.117	10.758	13.116	5.926	7.214
ENSMUSG00000002343	8	Armc6	protein_coding	0	0.732885	0.0021017	3.29206	0.000607067	91	108	138	117	94	123	171	200	101	103	134	81	8.994	9.614	13.416	11.235	7.833	10.037	14.272	17.481	9.055	10.638	10.312	7.689
ENSMUSG00000041313	5	Slc7a1	protein_coding	0	0.732048	0.000652065	6.87214	0.000145065	1011	1200	856	929	1285	1561	2276	2579	2025	1683	1502	1101	99.922	106.818	83.218	89.207	107.075	127.375	189.958	225.422	181.546	173.816	115.59	104.515
ENSMUSG00000039356	2	Exosc2	protein_coding	0	0.731476	0.00818839	4.98846	0.00317278	529	559	506	486	326	382	608	600	268	275	207	196	52.284	49.759	49.192	46.668	27.164	31.171	50.745	52.444	24.027	28.401	15.93	18.606
ENSMUSG00000030786	7	Itgam	protein_coding	0	0.731307	0.0327866	2.87205	0.0169016	33	40	109	53	211	194	332	361	19	5	151	259	3.262	3.561	10.597	5.089	17.582	15.83	27.709	31.554	1.703	0.516	11.621	24.586
ENSMUSG00000056209	19	Npm3	protein_coding	0	0.730843	0.000581934	4.85023	0.000126144	414	456	387	363	253	295	469	466	358	305	281	211	40.918	40.591	37.623	34.857	21.082	24.072	39.143	40.732	32.095	31.5	21.625	20.03
ENSMUSG00000056531	5	Ccdc18	protein_coding	0	0.730255	0.00161411	2.55548	0.000439912	24	21	29	23	102	94	171	164	49	50	18	28	2.372	1.869	2.819	2.209	8.499	7.67	14.272	14.335	4.393	5.164	1.385	2.658
ENSMUSG00000040234	6	Tm7sf3	protein_coding	0	0.72955	2.16988e-05	4.8161	2.02412e-06	262	250	348	312	261	290	460	481	248	227	328	302	25.895	22.254	33.832	29.96	21.748	23.664	38.392	42.043	22.234	23.444	25.242	28.668
ENSMUSG00000041431	13	Ccnb1	protein_coding	0	0.729528	0.0117831	4.33234	0.00492467	27	28	98	69	375	416	652	699	283	262	45	118	2.669	2.492	9.527	6.626	31.247	33.945	54.417	61.097	25.372	27.059	3.463	11.201
ENSMUSG00000031974	8	Abcb10	protein_coding	0	0.729105	0.0021551	4.29089	0.000626522	63	81	242	144	274	285	524	434	167	156	417	405	6.227	7.21	23.527	13.828	22.831	23.256	43.734	37.934	14.972	16.111	32.091	38.446
ENSMUSG00000040451	19	Sgms1	protein_coding	0	0.728797	1.52738e-05	6.22979	1.32543e-06	1028	1108	1160	1137	722	611	1236	1038	593	519	1482	1246	101.603	98.628	112.773	109.18	60.162	49.857	103.158	90.728	53.164	53.601	114.05	118.28
ENSMUSG00000023345	9	Poc1a	protein_coding	0	0.728701	0.000557302	3.68794	0.000119316	49	55	61	64	189	225	339	367	153	170	52	64	4.843	4.896	5.93	6.146	15.749	18.36	28.293	32.078	13.717	17.557	4.002	6.075
ENSMUSG00000047721	7	Bola2	protein_coding	0	0.727006	0.000161175	4.81491	2.51441e-05	277	312	216	305	266	262	483	419	331	284	571	509	27.377	27.773	20.999	29.288	22.165	21.379	40.312	36.623	29.675	29.331	43.942	48.318
ENSMUSG00000001436	10	Slc19a1	protein_coding	0	0.725879	0.00936407	4.80765	0.00371426	259	288	265	233	273	308	447	548	368	375	264	196	25.598	25.636	25.763	22.374	22.748	25.132	37.307	47.899	32.992	38.729	20.317	18.606
ENSMUSG00000024120	17	Lrpprc	protein_coding	0	0.725465	0.00192353	6.03642	0.000546177	905	1007	1028	952	565	654	1010	1062	693	740	693	489	89.446	89.638	99.94	91.416	47.08	53.365	84.296	92.826	62.129	76.425	53.331	46.42
ENSMUSG00000001016	3	Ilf2	protein_coding	0	0.725306	9.28968e-06	6.36358	7.10134e-07	1113	1193	1014	1068	736	786	1240	1353	1054	1007	622	543	110.004	106.195	98.579	102.555	61.328	64.136	103.492	118.261	94.493	104	47.867	51.546
ENSMUSG00000045216	1	Hs6st1	protein_coding	0	0.725231	0.00038144	5.67357	7.44936e-05	741	853	963	910	371	360	577	672	570	463	817	878	73.237	75.93	93.621	87.383	30.914	29.375	48.157	58.737	51.102	47.817	62.874	83.346
ENSMUSG00000030871	7	Ears2	protein_coding	0	0.724489	0.0140017	2.99839	0.00609393	215	274	259	275	71	69	99	145	78	64	70	35	21.25	24.39	25.179	26.407	5.916	5.63	8.263	12.674	6.993	6.61	5.387	3.322
ENSMUSG00000038028	6	Tigar	protein_coding	0	0.723879	3.43825e-05	4.36743	3.57487e-06	205	239	211	228	299	283	526	465	168	157	238	179	20.261	21.275	20.513	21.894	24.915	23.092	43.901	40.644	15.062	16.215	18.316	16.992
ENSMUSG00000029186	5	Pi4k2b	protein_coding	0	0.723849	0.000629729	4.2161	0.000139142	120	118	129	71	245	241	461	370	196	184	269	258	11.86	10.504	12.541	6.818	20.415	19.665	38.476	32.34	17.572	19.003	20.701	24.491
ENSMUSG00000030452	7	Nipa2	protein_coding	0	0.722999	4.47803e-05	5.34049	5.00307e-06	316	293	396	296	424	415	764	665	444	397	533	443	31.232	26.081	38.498	28.423	35.33	33.863	63.764	58.125	39.806	41.001	41.018	42.053
ENSMUSG00000005667	6	Mthfd2	protein_coding	0	0.722875	0.000164477	6.68813	2.57764e-05	381	424	380	358	1240	1325	2173	2184	1975	1768	1560	1133	37.656	37.742	36.943	34.377	103.325	108.118	181.362	190.896	177.063	182.594	120.053	107.553
ENSMUSG00000030760	7	Acer3	protein_coding	0	0.722257	0.0343969	3.16638	0.017891	183	143	285	177	83	94	153	148	50	67	76	57	18.087	12.729	27.707	16.996	6.916	7.67	12.77	12.936	4.483	6.92	5.849	5.411
ENSMUSG00000048720	19	Tbc1d12	protein_coding	0	0.722076	0.0203091	2.70995	0.00955018	63	87	112	90	62	56	108	93	79	64	116	70	6.227	7.744	10.888	8.642	5.166	4.57	9.014	8.129	7.083	6.61	8.927	6.645
ENSMUSG00000052852	6	Reep1	protein_coding	0	0.722029	0.0153103	3.17477	0.00678898	2	7	11	11	74	96	138	150	341	318	261	149	0.198	0.623	1.069	1.056	6.166	7.833	11.518	13.111	30.571	32.842	20.086	14.144
ENSMUSG00000029910	6	Mad2l1	protein_coding	0	0.721961	0.00539646	5.60959	0.00192319	256	236	355	311	840	848	1474	1394	376	433	182	310	25.302	21.008	34.512	29.864	69.994	69.195	123.022	121.845	33.709	44.719	14.006	29.428
ENSMUSG00000035678	17	Tnfsf9	protein_coding	0	0.721608	0.000200004	3.42113	3.2841e-05	14	17	28	40	241	254	425	416	91	81	123	85	1.384	1.513	2.722	3.841	20.082	20.726	35.471	36.361	8.158	8.365	9.466	8.069
ENSMUSG00000034449	11	Dhrs11	protein_coding	0	0.72111	0.000386695	3.98969	7.583e-05	203	215	326	285	158	141	254	253	157	111	348	303	20.064	19.138	31.693	27.367	13.166	11.505	21.199	22.114	14.075	11.464	26.781	28.763
ENSMUSG00000001228	17	Uhrf1	protein_coding	0	0.720372	0.00658425	6.74872	0.00245032	221	216	528	458	2037	2214	3476	3734	1108	1155	699	778	21.843	19.227	51.331	43.979	169.736	180.659	290.112	326.376	99.335	119.285	53.793	73.854
ENSMUSG00000031591	8	Asah1	protein_coding	0	0.720314	0.0020442	6.12661	0.00058809	575	473	1000	609	721	745	1396	1107	634	555	1439	1293	56.83	42.104	97.218	58.479	60.078	60.791	116.512	96.759	56.839	57.319	110.741	122.741
ENSMUSG00000046573	13	Lyrm4	protein_coding	0	0.720207	0.0199855	2.34034	0.0093446	103	88	103	67	56	64	102	102	43	43	29	29	10.18	7.833	10.013	6.434	4.666	5.222	8.513	8.915	3.855	4.441	2.232	2.753
ENSMUSG00000057469	12	E2f6	protein_coding	0	0.719729	0.000105634	4.41154	1.49737e-05	164	150	236	248	206	260	413	374	218	195	217	203	16.209	13.352	22.943	23.814	17.165	21.216	34.47	32.69	19.544	20.139	16.7	19.27
ENSMUSG00000040681	16	Hmgn1	protein_coding	0	0.71946	0.00108745	5.38344	0.000272736	678	731	636	651	373	413	677	655	460	509	174	193	67.01	65.07	61.831	62.512	31.081	33.7	56.503	57.251	41.24	52.568	13.391	18.321
ENSMUSG00000002870	6	Mcm2	protein_coding	0	0.719333	0.0118363	6.99707	0.00495536	964	1078	1237	1114	1639	1834	2828	3055	1101	1188	951	1096	95.277	95.958	120.258	106.972	136.572	149.651	236.029	267.027	98.707	122.693	73.186	104.041
ENSMUSG00000038991	13	Txndc5	protein_coding	0	0.718903	0.000566077	6.71016	0.000121698	886	909	1516	1188	854	845	1470	1410	1451	1160	2062	1555	87.568	80.915	147.382	114.078	71.161	68.951	122.688	123.243	130.085	119.802	158.685	147.612
ENSMUSG00000043953	9	Ccrl2	protein_coding	0	0.718649	0.0176112	3.29641	0.00802732	125	126	231	226	107	91	191	146	119	145	28	36	12.354	11.216	22.457	21.702	8.916	7.425	15.941	12.761	10.669	14.975	2.155	3.417
ENSMUSG00000010554	11	Mettl16	protein_coding	0	0.718295	0.0103322	4.84152	0.00420322	535	483	492	475	290	315	495	531	295	284	151	135	52.877	42.994	47.831	45.612	24.165	25.704	41.313	46.413	26.447	29.331	11.621	12.815
ENSMUSG00000007646	11	Rad51c	protein_coding	0	0.717676	0.0317043	2.56168	0.0162446	24	36	57	48	103	86	163	156	31	49	26	54	2.372	3.205	5.541	4.609	8.583	7.017	13.604	13.635	2.779	5.061	2.001	5.126
ENSMUSG00000027699	3	Ect2	protein_coding	0	0.71663	0.00319766	5.16666	0.00101907	121	79	197	156	578	618	1057	968	341	386	156	226	11.959	7.032	19.152	14.98	48.163	50.428	88.219	84.61	30.571	39.865	12.005	21.454
ENSMUSG00000019942	10	Cdk1	protein_coding	0	0.716292	0.0269202	6.00607	0.0133186	136	107	354	290	1124	1283	2061	2003	731	691	209	490	13.442	9.525	34.415	27.847	93.659	104.691	172.014	175.076	65.536	71.365	16.084	46.514
ENSMUSG00000033488	1	BC026585	protein_coding	0	0.715613	0.0385099	2.12737	0.0203975	41	40	80	56	41	28	59	56	59	62	65	36	4.052	3.561	7.777	5.377	3.416	2.285	4.924	4.895	5.289	6.403	5.002	3.417
ENSMUSG00000022364	15	Tbc1d31	protein_coding	0	0.714966	0.000363717	5.03825	7.01574e-05	131	119	174	170	390	472	722	730	490	459	223	273	12.947	10.593	16.916	16.324	32.497	38.514	60.259	63.807	43.93	47.404	17.161	25.915
ENSMUSG00000024124	17	Prss30	protein_coding	0	0.713984	0.0298232	1.06387	0.0151082	4	1	37	16	57	51	109	76	6	4	69	80	0.395	0.089	3.597	1.536	4.75	4.162	9.097	6.643	0.538	0.413	5.31	7.594
ENSMUSG00000027828	3	Ssr3	protein_coding	0	0.713714	3.19578e-06	8.59638	1.81656e-07	1830	1920	2027	1819	3405	3433	6241	5340	6322	5275	7962	6179	180.868	170.909	197.061	174.669	283.727	280.127	520.882	466.752	566.781	544.787	612.732	586.557
ENSMUSG00000036327	2	Qsox2	protein_coding	0	0.713367	0.0177949	3.95415	0.00812375	158	169	197	171	128	183	252	267	205	210	109	89	15.616	15.044	19.152	16.42	10.666	14.933	21.032	23.338	18.379	21.688	8.388	8.449
ENSMUSG00000002319	14	Ipo4	protein_coding	0	0.712978	0.00496421	5.60816	0.00174039	638	713	657	654	395	510	718	802	680	686	680	353	63.057	63.468	63.872	62.8	32.914	41.615	59.925	70.1	60.963	70.848	52.331	33.509
ENSMUSG00000033542	6	Arhgef5	protein_coding	0	0.712856	0.000537138	4.01062	0.000114281	34	57	137	143	315	274	516	476	85	70	796	517	3.36	5.074	13.319	13.732	26.248	22.358	43.066	41.606	7.62	7.229	61.258	49.078
ENSMUSG00000036854	7	Hspb6	protein_coding	0	0.712758	0.00853804	2.68988	0.00333043	31	35	48	38	99	78	138	160	72	79	35	58	3.064	3.116	4.666	3.649	8.249	6.365	11.518	13.985	6.455	8.159	2.693	5.506
ENSMUSG00000043998	12	Mgat2	protein_coding	0	0.712682	4.40285e-06	6.11609	2.71844e-07	670	758	713	737	745	816	1382	1253	598	466	1764	1651	66.22	67.473	69.316	70.77	62.078	66.584	115.344	109.521	53.612	48.127	135.752	156.725
ENSMUSG00000062937	4	Mtap	protein_coding	0	0.711609	0.00278086	4.7856	0.000852294	539	571	455	450	312	328	573	508	246	285	137	143	53.272	50.827	44.234	43.211	25.998	26.764	47.823	44.403	22.054	29.434	10.543	13.575
ENSMUSG00000042719	5	Naa25	protein_coding	0	0.710793	0.000212532	5.90738	3.54851e-05	741	749	696	662	638	668	1098	1103	827	692	571	428	73.237	66.672	67.664	63.569	53.162	54.508	91.641	96.41	74.142	71.468	43.942	40.629
ENSMUSG00000060227	2	Casc4	protein_coding	0	0.709312	0.0144094	3.43243	0.0063099	132	131	83	128	73	91	160	118	133	142	198	149	13.046	11.661	8.069	12.291	6.083	7.425	13.354	10.314	11.924	14.665	15.237	14.144
ENSMUSG00000019986	10	Ahi1	protein_coding	0	0.709308	5.45429e-05	4.98888	6.45733e-06	86	91	105	93	533	544	931	883	356	336	341	300	8.5	8.1	10.208	8.93	44.413	44.39	77.703	77.18	31.916	34.701	26.242	28.478
ENSMUSG00000032540	9	Abhd5	protein_coding	0	0.709238	0.000298577	3.71903	5.42673e-05	97	95	183	156	171	156	302	250	115	97	208	162	9.587	8.456	17.791	14.98	14.249	12.729	25.205	21.852	10.31	10.018	16.007	15.378
ENSMUSG00000021250	12	Fos	protein_coding	0	0.708332	0.0455881	4.48275	0.024768	2535	2845	9406	7903	161	129	263	223	95	58	173	312	250.547	253.247	914.431	758.885	13.416	10.526	21.95	19.492	8.517	5.99	13.314	29.617
ENSMUSG00000025869	13	Nop16	protein_coding	0	0.707927	0.00373864	4.91235	0.00123478	243	250	274	253	377	421	699	643	334	300	319	244	24.017	22.254	26.638	24.294	31.414	34.353	58.34	56.202	29.944	30.983	24.549	23.162
ENSMUSG00000005718	16	Tfap4	protein_coding	0	0.707789	0.0139845	3.79502	0.00608271	151	135	116	136	98	108	172	175	264	260	186	94	14.924	12.017	11.277	13.059	8.166	8.813	14.355	15.296	23.668	26.852	14.314	8.923
ENSMUSG00000048327	2	Ckap2l	protein_coding	0	0.707356	0.0135316	4.95138	0.00582304	59	56	177	149	615	616	1114	961	300	286	85	236	5.831	4.985	17.208	14.308	51.246	50.265	92.976	83.998	26.896	29.537	6.541	22.403
ENSMUSG00000046675	12	Tmem251	protein_coding	0	0.70664	0.0017756	3.75048	0.000495948	239	292	288	256	117	114	214	176	179	118	121	121	23.622	25.992	27.999	24.582	9.749	9.302	17.861	15.384	16.048	12.187	9.312	11.486
ENSMUSG00000089862	6	Umad1	protein_coding	0	0.706231	0.000638635	3.25255	0.000141622	59	45	70	78	98	101	168	167	104	99	142	115	5.831	4.006	6.805	7.49	8.166	8.241	14.022	14.597	9.324	10.224	10.928	10.917
ENSMUSG00000002835	17	Chaf1a	protein_coding	0	0.702955	0.0162848	5.57149	0.00730526	120	91	237	205	877	948	1441	1622	434	589	276	367	11.86	8.1	23.041	19.685	73.077	77.355	120.268	141.774	38.909	60.83	21.24	34.838
ENSMUSG00000022010	14	Tsc22d1	protein_coding	0	0.702647	7.277e-05	4.77162	9.36855e-06	609	631	1072	1046	286	336	545	496	139	120	287	170	60.191	56.168	104.218	100.442	23.831	27.417	45.486	43.354	12.462	12.393	22.087	16.138
ENSMUSG00000030688	7	Stard10	protein_coding	0	0.702624	0.000454478	5.02051	9.25346e-05	132	154	325	295	342	286	589	465	334	354	1025	805	13.046	13.708	31.596	28.327	28.498	23.337	49.159	40.644	29.944	36.56	78.881	76.417
ENSMUSG00000004393	11	Ddx56	protein_coding	0	0.701899	0.00114642	5.42137	0.0002912	486	581	521	543	441	493	748	817	495	476	462	391	48.034	51.718	50.65	52.142	36.747	40.228	62.429	71.411	44.378	49.16	35.554	37.117
ENSMUSG00000027076	2	Timm10	protein_coding	0	0.701008	0.00619208	2.61125	0.00228231	58	67	71	60	78	78	139	123	84	52	71	48	5.732	5.964	6.902	5.761	6.499	6.365	11.601	10.751	7.531	5.37	5.464	4.557
ENSMUSG00000001552	11	Jup	protein_coding	0	0.700857	0.0118367	4.75555	0.00495657	173	212	388	253	220	243	397	378	309	226	399	435	17.098	18.871	37.721	24.294	18.332	19.828	33.134	33.04	27.703	23.341	30.706	41.293
ENSMUSG00000027808	3	Serp1	protein_coding	0	0.700583	3.02381e-05	7.63737	3.06314e-06	2319	2276	2318	1957	1721	1748	3144	2679	2028	1842	3150	2740	229.199	202.598	225.351	187.921	143.405	142.634	262.403	234.162	181.815	190.237	242.415	260.101
ENSMUSG00000027490	2	E2f1	protein_coding	0	0.700209	0.000649845	4.89451	0.000144513	94	113	192	160	413	447	706	733	377	330	333	321	9.291	10.059	18.666	15.364	34.414	36.474	58.924	64.069	33.799	34.081	25.627	30.472
ENSMUSG00000074476	9	Spc24	protein_coding	0	0.698986	0.0271818	4.01181	0.0134771	41	29	108	94	286	327	545	480	159	163	47	111	4.052	2.581	10.5	9.026	23.831	26.683	45.486	41.955	14.255	16.834	3.617	10.537
ENSMUSG00000005470	8	Asf1b	protein_coding	0	0.697749	0.0124638	5.37843	0.00528467	175	186	299	273	688	747	1247	1150	352	364	151	270	17.296	16.557	29.068	26.215	57.329	60.954	104.076	100.518	31.558	37.593	11.621	25.63
ENSMUSG00000032279	9	Idh3a	protein_coding	0	0.697671	0.011058	5.7962	0.00455561	636	642	744	682	619	729	1129	1116	440	529	506	376	62.859	57.148	72.33	65.489	51.579	59.485	94.228	97.546	39.447	54.634	38.94	35.693
