## Supplemental Table 1 for "The methyltransferase DOT1L limits activation and the Th1 program in CD4^+^ T cells during infection and inflammation" (part 2 of 2)

### Sheet: up in Th1 (continued)
Gene.ID	Chrom	Gene.Name	Biotype	W Th1	KO Th1	FDR	AveExpr	P value	W1-S1	W2-S2	K1-S3	K2-S4	W1-Th1-S5	W2-Th1-S6	K1-Th1-S7	K2-Th1-S8	W1-Th2-S9	W2-Th2-S10	K1-Th2-S11	K2-Th2-S12	W1-S1 CPM	W2-S2 CPM	K1-S3 CPM	K2-S4 CPM	W1-Th1-S5 CPM	W2-Th1-S6 CPM	K1-Th1-S7 CPM	K2-Th1-S8 CPM	W1-Th2-S9 CPM	W2-Th2-S10 CPM	K1-Th2-S11 CPM	K2-Th2-S12 CPM
ENSMUSG00000015659	17	Serac1	protein_coding	0	0.697589	0.00789172	2.53464	0.00304377	73	79	69	86	57	49	92	85	82	55	70	43	7.215	7.032	6.708	8.258	4.75	3.998	7.678	7.43	7.351	5.68	5.387	4.082
ENSMUSG00000042406	15	Atf4	protein_coding	0	0.696541	3.48516e-07	8.48977	9.25318e-09	3401	3769	3236	3293	2748	2818	4728	4560	6791	6039	6791	5129	336.138	335.497	314.597	316.21	228.981	229.944	394.605	398.574	608.828	623.691	522.615	486.883
ENSMUSG00000038736	15	Nudcd1	protein_coding	0	0.696447	0.00441014	4.54294	0.00150685	184	171	169	158	284	316	531	471	232	234	215	168	18.186	15.222	16.43	15.172	23.665	25.785	44.318	41.169	20.799	24.167	16.546	15.948
ENSMUSG00000068101	15	Cenpm	protein_coding	0	0.696101	0.002917	2.47027	0.000908314	10	10	24	24	89	124	175	177	67	67	23	42	0.988	0.89	2.333	2.305	7.416	10.118	14.606	15.471	6.007	6.92	1.77	3.987
ENSMUSG00000038618	7	Rassf7	protein_coding	0	0.695741	0.00594555	2.88776	0.00216708	95	92	95	93	81	69	115	136	69	58	59	64	9.389	8.189	9.236	8.93	6.749	5.63	9.598	11.887	6.186	5.99	4.54	6.075
ENSMUSG00000078773	4	Rad54b	protein_coding	0	0.695525	0.000698234	3.54232	0.000158446	28	20	48	48	174	191	303	306	183	162	31	55	2.767	1.78	4.666	4.609	14.499	15.585	25.289	26.746	16.406	16.731	2.386	5.221
ENSMUSG00000028247	4	Coq3	protein_coding	0	0.695508	0.00554773	3.48957	0.00199193	59	65	67	85	119	139	215	215	142	134	91	107	5.831	5.786	6.514	8.162	9.916	11.342	17.944	18.792	12.731	13.839	7.003	10.157
ENSMUSG00000033610	19	Pank1	protein_coding	0	0.695463	0.0334624	2.59716	0.0173036	32	34	93	112	64	47	111	75	64	47	110	86	3.163	3.027	9.041	10.755	5.333	3.835	9.264	6.555	5.738	4.854	8.465	8.164
ENSMUSG00000054766	2	Set	protein_coding	0	0.695456	0.00129011	5.94893	0.000335861	653	735	672	617	658	690	1180	1070	687	626	551	483	64.539	65.426	65.33	59.247	54.829	56.303	98.484	93.525	61.591	64.652	42.403	45.85
ENSMUSG00000028729	4	Ebna1bp2	protein_coding	0	0.69526	0.0012492	5.92205	0.000323207	688	654	691	719	749	815	1297	1309	566	527	527	483	67.999	58.216	67.178	69.042	62.412	66.503	108.249	114.415	50.743	54.427	40.556	45.85
ENSMUSG00000020376	11	Rnf130	protein_coding	0	0.694963	0.00612617	5.21067	0.00225256	333	349	532	303	340	346	633	516	383	310	529	553	32.912	31.066	51.72	29.096	28.331	28.233	52.831	45.102	34.337	32.016	40.71	52.495
ENSMUSG00000090946	12	Ccdc71l	protein_coding	0	0.694816	0.0153897	5.66492	0.00682692	324	345	322	325	360	345	617	559	1108	740	1151	640	32.023	30.71	31.304	31.208	29.998	28.151	51.496	48.86	99.335	76.425	88.578	60.754
ENSMUSG00000019297	14	Nop9	protein_coding	0	0.692963	5.45429e-05	5.64654	6.45825e-06	414	462	419	392	502	569	918	863	565	558	729	600	40.918	41.125	40.734	37.642	41.83	46.429	76.618	75.432	50.653	57.629	56.102	56.957
ENSMUSG00000028691	4	Prdx1	protein_coding	0	0.692574	0.012295	6.73936	0.00519449	1201	1121	1377	1248	1278	1389	2431	2022	790	821	864	799	118.701	99.786	133.869	119.839	106.491	113.34	202.895	176.736	70.825	84.791	66.491	75.847
ENSMUSG00000007777	11	0610009B22Rik	protein_coding	0	0.692147	0.00544283	2.67213	0.00194226	25	17	45	34	86	99	170	139	60	71	91	70	2.471	1.513	4.375	3.265	7.166	8.078	14.188	12.15	5.379	7.333	7.003	6.645
ENSMUSG00000038214	10	Bend3	protein_coding	0	0.692128	0.0125491	3.07811	0.00533204	123	145	127	110	86	119	169	169	60	58	176	98	12.157	12.907	12.347	10.563	7.166	9.71	14.105	14.772	5.379	5.99	13.544	9.303
ENSMUSG00000039055	11	Eme1	protein_coding	0	0.691995	0.0167769	3.43787	0.00756634	30	39	55	52	205	247	360	391	79	97	30	83	2.965	3.472	5.347	4.993	17.082	20.155	30.046	34.176	7.083	10.018	2.309	7.879
ENSMUSG00000039182	13	AW209491	protein_coding	0	0.691732	0.0137305	2.69403	0.00594039	30	28	48	45	85	76	142	126	97	57	76	95	2.965	2.492	4.666	4.321	7.083	6.201	11.852	11.013	8.696	5.887	5.849	9.018
ENSMUSG00000002014	X	Ssr4	protein_coding	0	0.691074	3.53345e-06	6.70414	2.06202e-07	887	951	911	878	984	1074	1852	1577	1203	1147	1817	1655	87.667	84.653	88.565	84.31	81.993	87.637	154.57	137.84	107.852	118.459	139.831	157.105
ENSMUSG00000022299	15	Slc25a32	protein_coding	0	0.690981	0.00244641	3.83013	0.000728214	259	258	255	242	123	143	228	214	123	96	121	97	25.598	22.966	24.791	23.238	10.249	11.669	19.029	18.705	11.027	9.915	9.312	9.208
ENSMUSG00000019792	10	Trmt11	protein_coding	0	0.690211	0.000361868	3.9373	6.96719e-05	240	268	182	202	150	170	280	252	152	155	107	92	23.72	23.856	17.694	19.397	12.499	13.872	23.369	22.026	13.627	16.008	8.234	8.733
ENSMUSG00000008682	X	Rpl10	protein_coding	0	0.69001	0.000465626	4.44742	9.56227e-05	536	563	451	469	191	185	314	311	320	226	374	268	52.976	50.115	43.845	45.036	15.915	15.096	26.207	27.183	28.689	23.341	28.782	25.441
ENSMUSG00000063445	16	Nmral1	protein_coding	0	0.689952	0.00925068	3.61781	0.00366351	75	58	140	136	166	208	323	296	72	95	87	92	7.413	5.163	13.61	13.059	13.832	16.972	26.958	25.872	6.455	9.811	6.695	8.733
ENSMUSG00000042377	11	Fam83g	protein_coding	0	0.689666	0.00122745	3.28622	0.000316049	9	11	30	31	108	144	186	233	157	133	389	329	0.89	0.979	2.917	2.977	8.999	11.75	15.524	20.366	14.075	13.736	29.936	31.231
ENSMUSG00000020526	11	Znhit3	protein_coding	0	0.689593	0.000884631	3.71354	0.00021233	188	204	150	157	134	159	251	235	125	122	126	119	18.581	18.159	14.583	15.076	11.166	12.974	20.949	20.541	11.207	12.6	9.697	11.296
ENSMUSG00000067194	X	Eif1ax	protein_coding	0	0.689508	0.000394618	6.44823	7.78057e-05	693	689	746	677	868	950	1574	1445	1102	1067	776	737	68.493	61.331	72.525	65.009	72.327	77.518	131.368	126.303	98.797	110.197	59.719	69.962
ENSMUSG00000038759	6	Nup205	protein_coding	0	0.689274	0.000378904	7.17925	7.37959e-05	1071	1279	1180	1113	1535	1739	2653	2774	1913	2064	899	948	105.852	113.85	114.717	106.876	127.906	141.9	221.423	242.466	171.505	213.164	69.184	89.991
ENSMUSG00000063316	11	Rpl27	protein_coding	0	0.689074	0.00227538	3.49355	0.000668584	191	227	169	192	142	124	217	224	126	110	160	92	18.878	20.206	16.43	18.437	11.832	10.118	18.111	19.579	11.296	11.36	12.313	8.733
ENSMUSG00000026456	1	Cyb5r1	protein_coding	0	0.688802	0.00147368	5.29361	0.000394679	261	358	372	337	213	266	388	404	1537	1163	572	430	25.796	31.867	36.165	32.36	17.749	21.705	32.383	35.312	137.795	120.111	44.019	40.819
ENSMUSG00000040139	7	9430038I01Rik	protein_coding	0	0.688499	0.0221141	2.06679	0.0105645	108	117	56	58	31	53	65	71	40	22	90	74	10.674	10.415	5.444	5.569	2.583	4.325	5.425	6.206	3.586	2.272	6.926	7.025
ENSMUSG00000041064	9	Pif1	protein_coding	0	0.688435	0.015686	3.86346	0.00699468	33	31	87	84	270	290	444	487	139	140	32	95	3.262	2.759	8.458	8.066	22.498	23.664	37.057	42.567	12.462	14.459	2.463	9.018
ENSMUSG00000020869	11	Lrrc59	protein_coding	0	0.687806	0.000103899	7.17732	1.46722e-05	896	1010	1017	882	1593	1731	2789	2720	1837	1639	1991	1721	88.556	89.905	98.871	84.694	132.739	141.247	232.774	237.746	164.691	169.271	153.222	163.37
ENSMUSG00000058013	5	2019-09-11	protein_coding	0	0.687796	0.000364369	7.09987	7.03478e-05	625	548	1072	888	2024	2151	3695	3241	1601	1569	1179	1121	61.772	48.78	104.218	85.27	168.653	175.518	308.39	283.285	143.533	162.042	90.732	106.414
ENSMUSG00000025758	3	Plk4	protein_coding	0	0.687653	0.00289442	5.15688	0.000899994	231	231	234	232	532	582	986	864	352	391	102	180	22.831	20.562	22.749	22.278	44.33	47.49	82.293	75.519	31.558	40.381	7.85	17.087
ENSMUSG00000054920	5	Klhl5	protein_coding	0	0.687405	1.17931e-05	5.12446	9.54042e-07	400	412	514	463	441	463	792	709	264	210	408	391	39.534	36.674	49.97	44.46	36.747	37.78	66.101	61.971	23.668	21.688	31.398	37.117
ENSMUSG00000090100	2	Ttbk2	protein_coding	0	0.687201	0.0136164	3.1466	0.00586799	143	125	129	161	76	93	156	125	67	57	108	54	14.133	11.127	12.541	15.46	6.333	7.589	13.02	10.926	6.007	5.887	8.311	5.126
ENSMUSG00000030980	7	Knop1	protein_coding	0	0.686674	0.00110188	5.29729	0.000277629	440	463	504	429	434	437	727	717	433	330	505	380	43.487	41.214	48.998	41.195	36.164	35.659	60.676	62.671	38.819	34.081	38.863	36.072
ENSMUSG00000029798	6	Herc6	protein_coding	0	0.686559	4.78948e-05	4.71094	5.45345e-06	520	562	656	712	333	351	580	554	81	90	277	201	51.394	50.026	63.775	68.37	27.748	28.641	48.408	48.423	7.262	9.295	21.317	19.08
ENSMUSG00000040339	3	Fam102b	protein_coding	0	0.686526	0.000149294	4.48881	2.29048e-05	416	422	522	481	221	204	355	349	138	95	435	343	41.115	37.564	50.748	46.188	18.415	16.646	29.629	30.505	12.372	9.811	33.476	32.56
ENSMUSG00000029326	5	Enoph1	protein_coding	0	0.685947	0.00691145	3.97249	0.00259857	208	218	226	238	148	126	220	233	224	200	134	119	20.558	19.405	21.971	22.854	12.332	10.281	18.362	20.366	20.082	20.655	10.312	11.296
ENSMUSG00000073676	1	Hspe1	protein_coding	0	0.685669	0.000165485	6.06865	2.5964e-05	513	558	628	561	579	649	1111	928	1304	1140	670	403	50.702	49.67	61.053	53.87	48.246	52.957	92.726	81.113	116.906	117.736	51.561	38.256
ENSMUSG00000027405	2	Nop56	protein_coding	0	0.685529	0.00205493	6.67368	0.000591727	1585	1811	1319	1401	1257	1273	2071	2119	1061	920	1011	846	156.654	161.206	128.23	134.531	104.741	103.875	172.849	185.215	95.121	95.015	77.804	80.309
ENSMUSG00000018507	11	Trpv2	protein_coding	0	0.685292	8.8198e-05	7.10207	1.20149e-05	985	1044	1523	1443	1532	1580	2705	2453	1009	1063	2819	3038	97.353	92.932	148.063	138.564	127.656	128.925	225.763	214.409	90.459	109.784	216.942	288.39
ENSMUSG00000022820	16	Ndufb4	protein_coding	0	0.684498	0.0312723	1.87067	0.01599	56	52	44	32	34	40	66	57	38	28	38	29	5.535	4.629	4.278	3.073	2.833	3.264	5.508	4.982	3.407	2.892	2.924	2.753
ENSMUSG00000028173	3	Wls	protein_coding	0	0.684436	0.00103026	4.646	0.000255775	441	428	499	378	280	251	485	396	154	143	216	227	43.586	38.098	48.512	36.297	23.331	20.481	40.479	34.613	13.806	14.769	16.623	21.549
ENSMUSG00000033031	16	C330027C09Rik	protein_coding	0	0.682949	0.00962183	5.30855	0.00384565	147	135	245	226	652	750	1162	1151	351	415	112	219	14.529	12.017	23.818	21.702	54.329	61.199	96.982	100.605	31.468	42.86	8.619	20.789
ENSMUSG00000053080	19	2700081O15Rik	protein_coding	0	0.682046	0.0101762	3.54253	0.00412481	38	42	76	87	97	94	144	174	284	250	236	162	3.756	3.739	7.389	8.354	8.083	7.67	12.018	15.209	25.461	25.819	18.162	15.378
ENSMUSG00000025134	11	Alyref	protein_coding	0	0.681511	0.00279195	5.82634	0.000856434	680	814	664	672	711	830	1245	1294	443	449	473	404	67.208	72.458	64.553	64.529	59.245	67.727	103.909	113.104	39.716	46.371	36.401	38.351
ENSMUSG00000022477	15	Aco2	protein_coding	0	0.681434	0.00013991	7.94071	2.12408e-05	1565	1678	1643	1675	2184	2281	3694	3677	2659	2909	6491	6578	154.677	149.367	159.729	160.842	181.985	186.126	308.306	321.394	238.385	300.433	499.528	624.433
ENSMUSG00000012519	8	Mlkl	protein_coding	0	0.680789	0.000596506	3.50051	0.000129782	28	24	55	33	202	197	372	291	165	140	109	78	2.767	2.136	5.347	3.169	16.832	16.075	31.048	25.435	14.793	14.459	8.388	7.404
ENSMUSG00000031657	8	Heatr3	protein_coding	0	0.680531	0.00370573	5.16244	0.0012216	576	595	601	577	351	412	603	655	310	311	292	232	56.929	52.964	58.428	55.406	29.248	33.619	50.327	57.251	27.792	32.119	22.471	22.023
ENSMUSG00000006289	14	Osgep	protein_coding	0	0.680236	0.000219565	4.54585	3.68941e-05	462	532	405	429	191	220	366	313	171	175	253	211	45.662	47.356	39.373	41.195	15.915	17.952	30.547	27.358	15.331	18.074	19.47	20.03
ENSMUSG00000028028	3	Alpk1	protein_coding	0	0.679526	0.0378378	1.75345	0.0199943	32	29	81	60	31	50	59	73	26	22	40	20	3.163	2.581	7.875	5.761	2.583	4.08	4.924	6.381	2.331	2.272	3.078	1.899
ENSMUSG00000031756	8	Cenpn	protein_coding	0	0.679449	0.00506995	3.0328	0.00178243	27	48	79	61	135	132	217	224	62	76	19	41	2.669	4.273	7.68	5.858	11.249	10.771	18.111	19.579	5.558	7.849	1.462	3.892
ENSMUSG00000095325	17	Zfp870	protein_coding	0	0.678696	0.0214961	2.38628	0.0101907	26	22	70	57	49	58	84	93	65	52	71	45	2.57	1.958	6.805	5.473	4.083	4.733	7.011	8.129	5.827	5.37	5.464	4.272
ENSMUSG00000026784	2	Pdss1	protein_coding	0	0.678467	0.0277996	2.69579	0.0138528	76	84	91	69	80	82	129	139	80	69	47	31	7.511	7.477	8.847	6.626	6.666	6.691	10.767	12.15	7.172	7.126	3.617	2.943
ENSMUSG00000034424	8	Gcsh	protein_coding	0	0.678155	0.00465459	3.74895	0.00160904	125	135	133	114	204	211	362	323	104	92	104	97	12.354	12.017	12.93	10.947	16.999	17.217	30.213	28.232	9.324	9.502	8.004	9.208
ENSMUSG00000022265	15	Ank	protein_coding	0	0.678146	0.00106445	3.98517	0.000265923	314	344	544	531	125	142	203	239	186	140	126	106	31.034	30.621	52.887	50.989	10.416	11.587	16.943	20.89	16.675	14.459	9.697	10.062
ENSMUSG00000038594	10	Cep85l	protein_coding	0	0.678008	0.026299	2.3728	0.012934	77	106	82	96	40	42	65	71	130	121	29	16	7.61	9.436	7.972	9.218	3.333	3.427	5.425	6.206	11.655	12.497	2.232	1.519
ENSMUSG00000006057	11	Atp5g1	protein_coding	0	0.677994	0.0127434	2.96102	0.00543386	73	91	95	73	68	75	106	132	97	89	112	76	7.215	8.1	9.236	7.01	5.666	6.12	8.847	11.538	8.696	9.192	8.619	7.214
ENSMUSG00000055660	17	Mettl4	protein_coding	0	0.677867	0.000426762	3.89333	8.56642e-05	155	152	160	131	241	225	421	349	92	99	107	85	15.319	13.53	15.555	12.579	20.082	18.36	35.137	30.505	8.248	10.224	8.234	8.069
ENSMUSG00000095567	4	Noc2l	protein_coding	0	0.677136	0.000879844	7.30278	0.000210618	2168	2622	2144	2416	1503	1573	2313	2771	1938	1767	1602	1221	214.275	233.397	208.435	231.996	125.24	128.354	193.046	242.204	173.746	182.491	123.285	115.907
ENSMUSG00000033355	16	Rtp4	protein_coding	0	0.676473	0.00582449	3.21539	0.00211153	249	276	363	405	128	125	206	211	25	36	38	53	24.61	24.568	35.29	38.89	10.666	10.2	17.193	18.443	2.241	3.718	2.924	5.031
ENSMUSG00000020260	10	Pofut2	protein_coding	0	0.676462	5.59629e-05	5.07397	6.69621e-06	394	461	451	407	266	279	471	427	348	356	549	438	38.941	41.036	43.845	39.082	22.165	22.766	39.31	37.323	31.199	36.767	42.249	41.578
ENSMUSG00000038587	10	Akap12	protein_coding	0	0.676236	0.00941869	3.40431	0.00374264	161	161	314	319	105	107	168	182	76	81	65	96	15.912	14.331	30.526	30.632	8.749	8.731	14.022	15.908	6.814	8.365	5.002	9.113
ENSMUSG00000028743	4	Akr7a5	protein_coding	0	0.67543	0.00999666	3.58103	0.00403554	137	159	181	176	98	104	163	170	142	133	183	127	13.54	14.153	17.596	16.9	8.166	8.486	13.604	14.859	12.731	13.736	14.083	12.056
ENSMUSG00000000028	16	Cdc45	protein_coding	0	0.675122	0.0203091	5.04027	0.00954917	87	87	180	166	607	693	1035	1100	277	346	120	200	8.599	7.744	17.499	15.94	50.579	56.548	86.383	96.147	24.834	35.734	9.235	18.986
ENSMUSG00000017861	2	Mybl2	protein_coding	0	0.675063	0.00384864	4.15172	0.00127831	60	70	108	99	316	311	484	550	199	196	88	100	5.93	6.231	10.5	9.506	26.331	25.377	40.395	48.074	17.841	20.242	6.772	9.493
ENSMUSG00000020741	11	Cluh	protein_coding	0	0.674911	0.00228928	6.05228	0.000673689	1059	1238	1253	1248	682	711	1037	1265	700	612	733	514	104.666	110.2	121.814	119.839	56.829	58.016	86.549	110.569	62.757	63.206	56.41	48.793
ENSMUSG00000072568	15	Fam84b	protein_coding	0	0.674323	0.00338749	4.24356	0.00109375	342	370	530	667	180	144	298	234	234	186	238	171	33.802	32.936	51.525	64.049	14.999	11.75	24.871	20.453	20.979	19.21	18.316	16.233
ENSMUSG00000011257	4	Pabpc4	protein_coding	0	0.6738	5.84747e-05	5.67487	7.0801e-06	524	566	533	512	475	540	844	821	846	766	585	359	51.79	50.382	51.817	49.165	39.58	44.063	70.441	71.761	75.846	79.11	45.02	34.079
ENSMUSG00000025894	9	Aasdhppt	protein_coding	0	0.673526	0.00201078	4.30497	0.000575429	219	198	261	213	181	196	343	279	222	216	211	157	21.645	17.625	25.374	20.453	15.082	15.993	28.627	24.386	19.903	22.308	16.238	14.904
ENSMUSG00000026615	1	Eprs	protein_coding	0	0.673321	3.6451e-05	7.9665	3.85489e-06	1627	1705	1659	1553	2228	2460	3789	3900	5167	4771	3336	2450	160.805	151.77	161.284	149.127	185.652	200.732	316.235	340.886	463.233	492.736	256.729	232.572
ENSMUSG00000005615	16	Pcyt1a	protein_coding	0	0.672572	0.0010681	5.03837	0.000267025	270	292	468	292	366	409	677	596	258	261	534	450	26.685	25.992	45.498	28.039	30.498	33.374	56.503	52.094	23.13	26.955	41.095	42.717
ENSMUSG00000047409	9	Ctdspl	protein_coding	0	0.672097	0.018975	3.09174	0.00878254	22	26	64	68	70	110	163	128	125	146	93	85	2.174	2.314	6.222	6.53	5.833	8.976	13.604	11.188	11.207	15.078	7.157	8.069
ENSMUSG00000034203	6	Chchd4	protein_coding	0	0.671576	0.0193026	3.79498	0.00897017	104	94	144	91	178	186	331	269	171	182	147	126	10.279	8.367	13.999	8.738	14.832	15.177	27.626	23.512	15.331	18.796	11.313	11.961
ENSMUSG00000004610	7	Etfb	protein_coding	0	0.671454	0.00293065	3.71748	0.000913869	63	70	108	112	149	160	228	283	147	148	123	132	6.227	6.231	10.5	10.755	12.416	13.056	19.029	24.736	13.179	15.285	9.466	12.53
ENSMUSG00000028161	3	Ppp3ca	protein_coding	0	0.67089	0.000662024	5.60479	0.000148008	772	796	758	686	546	538	986	800	282	289	591	615	76.301	70.856	73.691	65.873	45.496	43.9	82.293	69.925	25.282	29.847	45.482	58.38
ENSMUSG00000038712	3	Fam63a	protein_coding	0	0.670752	4.70621e-05	5.35445	5.32702e-06	390	410	438	415	330	349	602	514	510	400	1224	1040	38.546	36.496	42.581	39.85	27.498	28.478	50.244	44.927	45.723	41.311	94.195	98.725
ENSMUSG00000002068	7	Ccne1	protein_coding	0	0.670334	0.0011864	4.954	0.000303789	52	62	137	152	584	697	1105	990	277	242	445	448	5.139	5.519	13.319	14.596	48.663	56.874	92.225	86.533	24.834	24.993	34.246	42.528
ENSMUSG00000061838	6	Suclg2	protein_coding	0	0.669649	0.011837	3.89718	0.00495774	293	280	244	263	116	119	219	169	124	144	150	99	28.959	24.924	23.721	25.255	9.666	9.71	18.278	14.772	11.117	14.872	11.544	9.398
ENSMUSG00000020309	11	Chac2	protein_coding	0	0.669407	0.0319482	1.84097	0.0163982	9	8	21	9	34	45	65	64	49	55	45	35	0.89	0.712	2.042	0.864	2.833	3.672	5.425	5.594	4.393	5.68	3.463	3.322
ENSMUSG00000026196	1	Bard1	protein_coding	0	0.668929	0.0149144	4.35367	0.00658685	89	86	118	101	344	380	610	575	170	204	69	163	8.796	7.655	11.472	9.699	28.664	31.007	50.911	50.259	15.241	21.069	5.31	15.473
ENSMUSG00000024118	17	1600002H07Rik	protein_coding	0	0.668356	0.0144955	3.22611	0.00635407	95	81	89	88	102	132	192	189	65	93	76	86	9.389	7.21	8.652	8.45	8.499	10.771	16.025	16.52	5.827	9.605	5.849	8.164
ENSMUSG00000044201	18	Cdc25c	protein_coding	0	0.668255	0.0142213	3.13534	0.00621737	24	15	44	33	170	176	269	299	94	116	19	53	2.372	1.335	4.278	3.169	14.166	14.361	22.451	26.135	8.427	11.98	1.462	5.031
ENSMUSG00000027323	2	Rad51	protein_coding	0	0.667863	0.0222958	4.92964	0.0106652	60	52	138	141	613	744	1115	1096	247	296	104	215	5.93	4.629	13.416	13.54	51.079	60.709	93.059	95.798	22.144	30.57	8.004	20.409
ENSMUSG00000041859	1	Mcm3	protein_coding	0	0.667836	0.0160594	7.35015	0.00718553	834	908	1148	1076	2349	2662	4059	4122	1526	1764	823	1027	82.429	80.826	111.606	103.323	195.734	217.215	338.77	360.29	136.809	182.181	63.336	97.491
ENSMUSG00000049091	7	Sephs2	protein_coding	0	0.667656	4.01367e-05	6.2783	4.33087e-06	416	435	518	516	1224	1236	2068	1957	683	582	1168	1117	41.115	38.721	50.359	49.549	101.992	100.856	172.598	171.055	61.232	60.107	89.886	106.034
ENSMUSG00000018932	11	Map2k3	protein_coding	0	0.667213	6.35264e-06	6.62624	4.3581e-07	568	644	838	781	1184	1096	1909	1817	1089	938	1726	1650	56.138	57.326	81.469	74.996	98.659	89.432	159.328	158.818	97.631	96.874	132.828	156.63
ENSMUSG00000028576	4	Ift74	protein_coding	0	0.666984	0.00282496	2.57923	0.000871347	41	49	57	45	101	102	160	173	43	38	35	26	4.052	4.362	5.541	4.321	8.416	8.323	13.354	15.121	3.855	3.925	2.693	2.468
ENSMUSG00000030346	6	Rad51ap1	protein_coding	0	0.66684	0.0111177	4.41948	0.00459308	52	38	101	100	386	435	688	653	176	234	88	132	5.139	3.383	9.819	9.602	32.164	35.495	57.421	57.077	15.779	24.167	6.772	12.53
ENSMUSG00000033589	14	Reep4	protein_coding	0	0.665824	0.000348356	5.69333	6.64806e-05	396	487	560	575	628	642	1032	1043	502	498	378	445	39.139	43.35	54.442	55.214	52.329	52.386	86.132	91.165	45.005	51.432	29.09	42.243
ENSMUSG00000032586	9	Traip	protein_coding	0	0.665162	0.00390237	3.77758	0.00129998	84	83	115	96	210	253	383	371	143	143	39	72	8.302	7.388	11.18	9.218	17.499	20.644	31.966	32.428	12.82	14.769	3.001	6.835
ENSMUSG00000022561	15	Gpaa1	protein_coding	0	0.664405	3.49344e-05	5.73746	3.65404e-06	445	579	659	622	536	562	899	893	535	446	856	832	43.982	51.54	64.067	59.728	44.663	45.858	75.032	78.054	47.964	46.062	65.875	78.98
ENSMUSG00000036908	19	Unc93b1	protein_coding	0	0.664353	0.0105623	5.35879	0.00432223	534	436	1341	808	457	410	729	684	346	226	548	400	52.778	38.81	130.369	77.588	38.08	33.455	60.843	59.786	31.02	23.341	42.172	37.971
ENSMUSG00000020392	11	Cdkn2aipnl	protein_coding	0	0.664123	2.46959e-05	6.05986	2.3785e-06	693	748	736	768	695	751	1213	1146	670	528	740	640	68.493	66.583	71.552	73.747	57.912	61.28	101.239	100.168	60.067	54.53	56.948	60.754
ENSMUSG00000019988	10	Nedd1	protein_coding	0	0.663885	2.20465e-05	5.11504	2.07226e-06	236	250	355	313	349	385	610	587	492	397	261	254	23.325	22.254	34.512	30.056	29.081	31.415	50.911	51.308	44.109	41.001	20.086	24.112
ENSMUSG00000032456	9	Nmnat3	protein_coding	0	0.663597	0.0103056	3.15575	0.00418781	146	147	96	99	71	66	119	105	129	93	139	77	14.43	13.085	9.333	9.506	5.916	5.385	9.932	9.178	11.565	9.605	10.697	7.309
ENSMUSG00000020877	11	Scrn2	protein_coding	0	0.663566	0.0184993	2.71178	0.00852774	74	72	41	71	63	62	112	93	65	74	66	53	7.314	6.409	3.986	6.818	5.25	5.059	9.348	8.129	5.827	7.643	5.079	5.031
ENSMUSG00000014226	1	Cacybp	protein_coding	0	0.663041	0.00192169	5.62709	0.000545313	536	480	858	674	638	658	1090	1024	387	364	306	302	52.976	42.727	83.413	64.721	53.162	53.692	90.973	89.504	34.695	37.593	23.549	28.668
ENSMUSG00000027082	2	Tfpi	protein_coding	0	0.662929	0.0175782	3.43493	0.00800604	118	136	97	80	76	84	143	119	164	149	188	144	11.663	12.106	9.43	7.682	6.333	6.854	11.935	10.401	14.703	15.388	14.468	13.67
ENSMUSG00000024007	17	Ppil1	protein_coding	0	0.662846	0.00264215	5.45012	0.000799423	232	218	344	385	563	623	958	974	386	362	426	457	22.93	19.405	33.443	36.97	46.913	50.836	79.956	85.134	34.606	37.386	32.784	43.382
ENSMUSG00000039959	5	Hip1	protein_coding	0	0.662595	0.00030467	6.17911	5.56735e-05	152	127	575	425	730	749	1225	1186	925	762	3769	2864	15.023	11.305	55.9	40.811	60.828	61.117	102.24	103.664	82.928	78.697	290.051	271.872
ENSMUSG00000002058	11	Unc119	protein_coding	0	0.662222	0.0008624	5.16612	0.000205227	232	263	414	415	351	335	591	528	423	367	856	660	22.93	23.411	40.248	39.85	29.248	27.335	49.326	46.151	37.923	37.903	65.875	62.652
ENSMUSG00000021868	14	Ppif	protein_coding	0	0.662015	0.000733002	5.13797	0.000168099	609	620	607	614	341	360	547	597	362	303	343	260	60.191	55.189	59.011	58.959	28.414	29.375	45.653	52.182	32.454	31.293	26.396	24.681
ENSMUSG00000026355	1	Mcm6	protein_coding	0	0.66191	0.00103026	8.20651	0.000255913	1364	1457	1914	1692	3359	3896	5528	6282	3056	3101	4439	3281	134.811	129.695	186.075	162.474	279.894	317.907	461.375	549.089	273.977	320.263	341.612	311.457
ENSMUSG00000040688	17	Tbl3	protein_coding	0	0.661595	0.00481962	5.16127	0.00167639	485	556	443	503	402	447	659	725	305	322	316	257	47.935	49.492	43.068	48.301	33.497	36.474	55.001	63.37	27.344	33.255	24.318	24.396
ENSMUSG00000042759	7	Apobr	protein_coding	0	0.661168	0.00101971	5.36897	0.000252565	286	252	484	483	260	253	486	358	310	295	5701	4743	28.267	22.432	47.053	46.38	21.665	20.644	40.562	31.292	27.792	30.467	438.732	450.241
ENSMUSG00000026245	1	Farsb	protein_coding	0	0.660986	0.00115494	5.79542	0.000293782	488	506	465	444	522	587	870	935	714	772	531	408	48.232	45.042	45.206	42.635	43.496	47.898	72.611	81.725	64.012	79.73	40.864	38.73
ENSMUSG00000026080	1	Chst10	protein_coding	0	0.660365	0.000600353	3.94813	0.000130939	654	682	778	824	115	132	208	194	78	62	154	160	64.638	60.708	75.635	79.125	9.583	10.771	17.36	16.957	6.993	6.403	11.851	15.188
ENSMUSG00000028957	4	Per3	protein_coding	0	0.658897	0.0254357	2.77844	0.0124346	53	67	105	128	37	44	69	63	94	90	324	224	5.238	5.964	10.208	12.291	3.083	3.59	5.759	5.507	8.427	9.295	24.934	21.264
ENSMUSG00000058799	10	Nap1l1	protein_coding	0	0.658653	0.000945403	6.82077	0.00023037	1030	953	979	954	1289	1367	2193	2123	1416	1470	621	483	101.8	84.831	95.176	91.608	107.408	111.545	183.031	185.564	126.948	151.817	47.79	45.85
ENSMUSG00000027654	2	Fam83d	protein_coding	0	0.65858	0.00866429	3.20317	0.00339192	54	68	92	102	182	151	250	291	83	77	16	53	5.337	6.053	8.944	9.795	15.165	12.321	20.865	25.435	7.441	7.952	1.231	5.031
ENSMUSG00000086316	X	2210013O21Rik	protein_coding	0	0.658539	0.0124065	2.77499	0.00525614	103	82	102	104	68	64	112	103	56	56	93	66	10.18	7.299	9.916	9.987	5.666	5.222	9.348	9.003	5.021	5.784	7.157	6.265
ENSMUSG00000042298	11	Ttc19	protein_coding	0	0.657923	0.00896756	3.90944	0.00353012	110	116	119	115	138	135	226	218	234	187	284	143	10.872	10.326	11.569	11.043	11.499	11.016	18.862	19.055	20.979	19.313	21.856	13.575
ENSMUSG00000040274	5	Cdk6	protein_coding	0	0.657225	0.000746527	8.08447	0.000172132	734	741	1286	987	2516	2735	4412	4112	5725	5198	8550	6127	72.545	65.96	125.022	94.777	209.65	223.172	368.232	359.416	513.259	536.835	657.983	581.621
ENSMUSG00000031967	8	Afg3l1	protein_coding	0	0.655812	1.69027e-05	6.05157	1.49239e-06	645	710	590	579	705	693	1132	1136	638	555	1134	952	63.749	63.201	57.359	55.598	58.745	56.548	94.478	99.294	57.198	57.319	87.269	90.371
ENSMUSG00000024590	18	Lmnb1	protein_coding	0	0.655728	0.000978913	7.26756	0.000240019	874	1004	1373	1237	2386	2528	3804	4172	1200	1202	1240	1282	86.382	89.371	133.48	118.783	198.817	206.281	317.487	364.661	107.583	124.139	95.427	121.697
ENSMUSG00000050323	4	Ndufaf6	protein_coding	0	0.655611	0.00677687	2.36505	0.00254072	45	57	54	61	48	58	88	84	89	78	36	22	4.448	5.074	5.25	5.858	4	4.733	7.345	7.342	7.979	8.056	2.77	2.088
ENSMUSG00000029534	6	St7	protein_coding	0	0.654136	0.00524374	3.42756	0.00185802	136	109	172	168	118	112	189	184	95	110	99	107	13.442	9.703	16.721	16.132	9.833	9.139	15.774	16.083	8.517	11.36	7.619	10.157
ENSMUSG00000042426	13	Dhx29	protein_coding	0	0.653139	0.0040949	5.09423	0.00137725	401	459	398	381	359	442	635	657	316	286	416	312	39.633	40.858	38.693	36.586	29.914	36.066	52.998	57.426	28.33	29.537	32.014	29.617
ENSMUSG00000025144	11	Stra13	protein_coding	0	0.653051	0.00204947	4.59473	0.000589972	289	279	291	309	193	250	341	373	249	261	277	230	28.563	24.835	28.29	29.672	16.082	20.4	28.46	32.603	22.323	26.955	21.317	21.833
ENSMUSG00000030880	7	Polr3e	protein_coding	0	0.652849	0.00125544	4.96112	0.00032527	555	651	566	575	280	333	504	486	349	251	406	276	54.854	57.949	55.025	55.214	23.331	27.172	42.065	42.48	31.289	25.923	31.245	26.2
ENSMUSG00000029073	4	Cptp	protein_coding	0	0.652448	0.00169386	3.01211	0.00046708	46	46	68	75	86	94	143	149	96	74	117	103	4.546	4.095	6.611	7.202	7.166	7.67	11.935	13.024	8.607	7.643	9.004	9.778
ENSMUSG00000027811	3	4930579G24Rik	protein_coding	0	0.651582	0.00404392	3.66471	0.00135436	110	125	123	120	184	212	321	319	92	106	38	61	10.872	11.127	11.958	11.523	15.332	17.299	26.791	27.883	8.248	10.947	2.924	5.791
ENSMUSG00000075266	10	Cenpw	protein_coding	0	0.651582	0.0168961	2.49964	0.00763215	23	38	26	33	105	78	155	138	60	61	40	56	2.273	3.383	2.528	3.169	8.749	6.365	12.937	12.062	5.379	6.3	3.078	5.316
ENSMUSG00000045005	1	Fzd5	protein_coding	0	0.651532	0.013845	2.78464	0.00600475	146	180	270	269	54	46	88	74	50	41	81	79	14.43	16.023	26.249	25.831	4.5	3.754	7.345	6.468	4.483	4.234	6.234	7.499
ENSMUSG00000058355	8	Abce1	protein_coding	0	0.651367	0.00192353	7.31772	0.000546121	1541	1639	1504	1426	1755	1917	3067	2869	1534	1391	2040	1586	152.305	145.895	146.216	136.932	146.238	156.424	255.976	250.77	137.526	143.659	156.992	150.555
ENSMUSG00000024197	17	Plin3	protein_coding	0	0.650859	3.6451e-05	6.21909	3.85228e-06	222	251	349	371	549	583	974	859	1324	1052	3830	2913	21.941	22.343	33.929	35.625	45.746	47.572	81.291	75.082	118.7	108.648	294.746	276.524
ENSMUSG00000037020	7	Wdr62	protein_coding	0	0.650579	0.00235483	4.14705	0.000696125	127	186	224	167	262	297	426	479	151	147	80	109	12.552	16.557	21.777	16.036	21.832	24.235	35.555	41.868	13.537	15.182	6.157	10.347
ENSMUSG00000039509	8	Nup133	protein_coding	0	0.650435	0.00012605	5.44962	1.85735e-05	347	349	399	362	496	491	759	839	667	713	291	250	34.296	31.066	38.79	34.761	41.33	40.065	63.347	73.334	59.798	73.637	22.395	23.732
ENSMUSG00000021537	13	Cetn3	protein_coding	0	0.650287	0.00424648	5.15658	0.00144147	466	496	422	440	430	452	735	691	266	303	254	246	46.057	44.151	41.026	42.251	35.83	36.882	61.344	60.398	23.847	31.293	19.547	23.352
ENSMUSG00000075701	7	Vimp	protein_coding	0	0.650282	5.50852e-05	6.35445	6.5421e-06	748	795	728	750	874	777	1400	1266	1069	926	1549	1228	73.929	70.767	70.775	72.019	72.827	63.402	116.846	110.657	95.838	95.635	119.206	116.571
ENSMUSG00000020108	10	Ddit4	protein_coding	0	0.649894	0.00172604	8.21029	0.000479028	269	411	1342	953	2416	2405	3951	3838	5709	5928	8067	6296	26.587	36.585	130.466	91.512	201.317	196.244	329.756	335.467	511.824	612.227	620.813	597.664
ENSMUSG00000022551	15	Cyc1	protein_coding	0	0.649616	0.00069153	6.61583	0.000156555	903	991	1063	1034	1042	1091	1562	1900	924	963	1150	1000	89.248	88.214	103.343	99.29	86.826	89.024	130.367	166.073	82.839	99.456	88.501	94.928
ENSMUSG00000038943	7	Prc1	protein_coding	0	0.649378	0.0361165	5.97885	0.0189271	134	133	426	327	1229	1292	2073	1998	576	579	190	487	13.244	11.839	41.415	31.4	102.408	105.425	173.015	174.639	51.64	59.798	14.622	46.23
ENSMUSG00000023832	17	Acat2	protein_coding	0	0.648974	0.00091835	5.3884	0.000222469	109	128	111	111	549	515	864	853	564	488	1446	1221	10.773	11.394	10.791	10.659	45.746	42.023	72.111	74.558	50.564	50.399	111.28	115.907
ENSMUSG00000022043	14	Trim35	protein_coding	0	0.648839	0.000338587	6.80668	6.41639e-05	913	1091	1214	1182	1066	1077	1752	1708	1328	1158	2203	1449	90.236	97.115	118.022	113.502	88.826	87.881	146.224	149.291	119.058	119.595	169.536	137.55
ENSMUSG00000031226	X	Pbdc1	protein_coding	0	0.648542	0.000181309	4.55294	2.90444e-05	249	278	235	272	238	260	413	391	270	246	218	151	24.61	24.746	22.846	26.119	19.832	21.216	34.47	34.176	24.206	25.406	16.777	14.334
ENSMUSG00000048911	2	Rnf24	protein_coding	0	0.648304	0.0345686	3.87758	0.0179926	87	83	64	53	165	134	249	231	357	357	166	72	8.599	7.388	6.222	5.089	13.749	10.934	20.782	20.191	32.006	36.87	12.775	6.835
ENSMUSG00000026192	1	Atic	protein_coding	0	0.648163	0.00830008	6.62644	0.00322414	998	1032	1257	1164	1044	1173	1707	1869	1123	1066	826	617	98.637	91.863	122.203	111.773	86.993	95.715	142.469	163.363	100.679	110.093	63.567	58.57
ENSMUSG00000038047	4	Haus6	protein_coding	0	0.647614	0.000153367	5.58643	2.36527e-05	526	476	488	495	524	550	836	898	565	544	272	288	51.987	42.371	47.442	47.532	43.663	44.879	69.774	78.491	50.653	56.183	20.932	27.339
ENSMUSG00000022698	16	Naa50	protein_coding	0	0.647287	0.00111388	6.49603	0.000281546	796	747	919	774	1015	1110	1828	1603	823	777	776	696	78.673	66.494	89.343	74.323	84.576	90.574	152.567	140.113	73.784	80.246	59.719	66.07
ENSMUSG00000029507	5	Pus1	protein_coding	0	0.647161	7.2354e-05	5.13301	9.28983e-06	302	365	336	310	365	396	618	609	529	457	427	310	29.848	32.49	32.665	29.768	30.414	32.313	51.579	53.231	47.426	47.198	32.861	29.428
ENSMUSG00000029722	5	Agfg2	protein_coding	0	0.646919	0.00020138	5.32821	3.32105e-05	399	532	409	444	471	525	828	777	285	265	566	567	39.435	47.356	39.762	42.635	39.247	42.839	69.106	67.915	25.551	27.368	43.558	53.824
ENSMUSG00000025762	3	Larp1b	protein_coding	0	0.6469	0.00166812	4.35569	0.000457433	207	179	211	207	240	221	427	322	187	216	229	197	20.459	15.934	20.513	19.877	19.998	18.033	35.638	28.145	16.765	22.308	17.623	18.701
ENSMUSG00000000561	3	Wdr77	protein_coding	0	0.646738	0.00242408	4.75529	0.000720054	347	339	355	359	291	286	485	446	242	202	359	237	34.296	30.176	34.512	34.473	24.248	23.337	40.479	38.983	21.696	20.862	27.628	22.498
ENSMUSG00000033166	14	Dis3	protein_coding	0	0.646443	0.00279195	5.13946	0.000856439	495	548	469	404	452	454	720	741	341	369	227	172	48.923	48.78	45.595	38.794	37.664	37.046	60.092	64.768	30.571	38.109	17.469	16.328
ENSMUSG00000032932	16	Hspa13	protein_coding	0	0.646342	2.00446e-05	5.2432	1.83051e-06	261	249	420	392	395	454	734	635	379	351	532	430	25.796	22.165	40.831	37.642	32.914	37.046	61.261	55.503	33.978	36.25	40.941	40.819
ENSMUSG00000030407	7	Qpctl	protein_coding	0	0.646076	0.00398814	3.62728	0.00133388	221	230	163	177	114	122	200	181	97	86	167	133	21.843	20.473	15.847	16.996	9.499	9.955	16.692	15.821	8.696	8.882	12.852	12.625
ENSMUSG00000021671	13	Poc5	protein_coding	0	0.645589	0.000331069	4.61242	6.23262e-05	233	259	257	229	236	223	390	350	310	283	290	262	23.029	23.055	24.985	21.99	19.665	18.196	32.55	30.592	27.792	29.227	22.318	24.871
ENSMUSG00000046994	1	Mars2	protein_coding	0	0.645079	0.00924185	4.20929	0.00365811	342	319	280	302	136	168	232	257	217	186	228	132	33.802	28.396	27.221	29	11.332	13.709	19.363	22.464	19.455	19.21	17.546	12.53
ENSMUSG00000022557	15	Bop1	protein_coding	0	0.644831	0.0109218	6.03991	0.00449074	736	982	1006	950	847	865	1335	1423	544	463	810	641	72.743	87.413	97.801	91.224	70.578	70.583	111.421	124.38	48.771	47.817	62.335	60.849
ENSMUSG00000036882	7	Arhgap33	protein_coding	0	0.643806	3.10621e-05	4.42368	3.16322e-06	85	102	134	143	307	333	494	537	225	214	300	220	8.401	9.08	13.027	13.732	25.581	27.172	41.23	46.937	20.172	22.101	23.087	20.884
ENSMUSG00000034471	11	Caskin2	protein_coding	0	0.643694	0.00594729	3.53351	0.00216878	45	38	161	146	108	97	160	170	181	135	206	125	4.448	3.383	15.652	14.02	8.999	7.915	13.354	14.859	16.227	13.942	15.853	11.866
ENSMUSG00000041238	18	Rbbp8	protein_coding	0	0.643314	0.000635446	5.35404	0.000140518	294	263	457	404	495	499	804	795	420	422	395	348	29.058	23.411	44.429	38.794	41.247	40.718	67.103	69.488	37.654	43.583	30.398	33.035
ENSMUSG00000034175	11	Rhbdd3	protein_coding	0	0.643133	0.00141966	3.51595	0.000377435	100	107	142	145	102	103	157	174	165	120	164	131	9.884	9.525	13.805	13.924	8.499	8.405	13.103	15.209	14.793	12.393	12.621	12.436
ENSMUSG00000025995	1	Wdr75	protein_coding	0	0.643042	0.00138115	5.6042	0.000364237	772	780	703	704	543	570	884	906	497	458	390	308	76.301	69.432	68.344	67.602	45.246	46.511	73.78	79.19	44.557	47.301	30.013	29.238
ENSMUSG00000022972	16	1110004E09Rik	protein_coding	0	0.642975	0.00545715	3.91147	0.0019487	127	158	143	157	159	190	268	293	149	158	139	117	12.552	14.064	13.902	15.076	13.249	15.504	22.368	25.61	13.358	16.318	10.697	11.107
ENSMUSG00000021470	13	Ercc6l2	protein_coding	0	0.641977	0.00030988	5.32615	5.69292e-05	713	708	561	568	338	301	511	514	494	424	665	417	70.469	63.023	54.539	54.542	28.164	24.561	42.649	44.927	44.288	43.79	51.176	39.585
ENSMUSG00000035268	2	Pkig	protein_coding	0	0.641351	0.00898071	3.28695	0.00353819	35	30	106	50	160	141	275	211	96	85	177	172	3.459	2.67	10.305	4.801	13.332	11.505	22.952	18.443	8.607	8.779	13.621	16.328
ENSMUSG00000034303	9	Ccdc15	protein_coding	0	0.640612	0.0200108	2.22036	0.00936533	85	86	92	74	46	61	87	84	38	26	22	14	8.401	7.655	8.944	7.106	3.833	4.978	7.261	7.342	3.407	2.685	1.693	1.329
ENSMUSG00000029998	6	Pcyox1	protein_coding	0	0.639482	0.00330428	5.17944	0.00106247	258	232	490	308	350	353	603	527	386	305	782	524	25.499	20.651	47.637	29.576	29.164	28.804	50.327	46.063	34.606	31.5	60.18	49.742
ENSMUSG00000032547	9	Ryk	protein_coding	0	0.639163	0.00486788	3.5303	0.00169751	34	28	87	67	113	130	215	176	221	240	129	88	3.36	2.492	8.458	6.434	9.416	10.608	17.944	15.384	19.813	24.787	9.927	8.354
ENSMUSG00000041147	5	Brca2	protein_coding	0	0.639012	0.0140354	4.62475	0.00611094	127	110	146	138	374	469	616	735	224	218	123	139	12.552	9.792	14.194	13.251	31.164	38.27	51.412	64.244	20.082	22.514	9.466	13.195
ENSMUSG00000009575	15	Cbx5	protein_coding	0	0.638608	0.00750526	7.50199	0.00286328	1105	1051	1348	1266	2313	2466	3991	3672	1581	1782	1361	1321	109.213	93.555	131.05	121.568	192.734	201.222	333.094	320.957	141.74	184.04	104.739	125.399
ENSMUSG00000039231	X	Suv39h1	protein_coding	0	0.638566	0.00265035	5.90952	0.000802849	535	646	668	610	799	880	1261	1434	506	540	285	294	52.877	57.504	64.942	58.575	66.578	71.807	105.245	125.341	45.364	55.77	21.933	27.909
ENSMUSG00000029247	5	Paics	protein_coding	0	0.638305	7.76016e-05	7.37844	1.0198e-05	894	972	1110	1094	1811	1955	3126	2909	2588	2584	1312	1101	88.359	86.522	107.912	105.051	150.904	159.525	260.9	254.266	232.02	266.868	100.968	104.515
ENSMUSG00000039768	4	Dnajc11	protein_coding	0	0.638295	0.00307592	5.67502	0.000970678	585	646	606	698	556	592	879	963	484	434	520	421	57.819	57.504	58.914	67.025	46.33	48.306	73.363	84.173	43.392	44.822	40.018	39.964
ENSMUSG00000026622	1	Nek2	protein_coding	0	0.638035	0.0117748	4.77916	0.00491912	70	71	150	130	605	627	941	1036	243	246	58	137	6.918	6.32	14.583	12.483	50.413	51.162	78.537	90.553	21.785	25.406	4.464	13.005
ENSMUSG00000057497	6	Fam136a	protein_coding	0	0.637596	0.00103208	4.38538	0.000256641	93	109	116	107	254	262	438	390	275	243	355	271	9.192	9.703	11.277	10.275	21.165	21.379	36.556	34.089	24.654	25.096	27.32	25.725
ENSMUSG00000025264	X	Tsr2	protein_coding	0	0.637463	0.00441014	3.82574	0.00150674	466	436	309	317	127	117	172	223	161	119	101	77	46.057	38.81	30.04	30.44	10.582	9.547	14.355	19.492	14.434	12.29	7.773	7.309
ENSMUSG00000031352	X	Hccs	protein_coding	0	0.63714	3.67114e-05	5.60333	3.89771e-06	428	473	489	441	489	486	802	760	567	573	531	420	42.301	42.104	47.54	42.347	40.747	39.657	66.936	66.429	50.833	59.178	40.864	39.87
ENSMUSG00000026869	2	Psmd5	protein_coding	0	0.636393	0.000203866	5.8045	3.36749e-05	516	456	611	590	604	615	1041	914	622	548	537	482	50.999	40.591	59.4	56.655	50.329	50.183	86.883	79.89	55.764	56.596	41.326	45.755
ENSMUSG00000022533	16	Atp13a3	protein_coding	0	0.636334	0.000407751	7.55115	8.12305e-05	2490	2468	2255	2000	2072	1954	3373	3074	1774	1592	2588	1590	246.1	219.689	219.226	192.05	172.653	159.443	281.515	268.688	159.043	164.417	199.165	150.935
ENSMUSG00000025262	X	Fam120c	protein_coding	0	0.635969	0.0137904	2.89396	0.00597496	113	137	158	162	62	63	96	105	70	53	106	66	11.168	12.195	15.36	15.556	5.166	5.141	8.012	9.178	6.276	5.474	8.157	6.265
ENSMUSG00000024334	17	H2-Oa	protein_coding	0	0.635544	0.0217893	3.64782	0.0103705	73	74	123	125	99	89	173	130	259	193	199	171	7.215	6.587	11.958	12.003	8.249	7.262	14.439	11.363	23.22	19.933	15.314	16.233
ENSMUSG00000021069	12	Pygl	protein_coding	0	0.635343	0.01626	4.9784	0.00729123	84	70	271	140	339	379	701	468	438	354	821	699	8.302	6.231	26.346	13.443	28.248	30.926	58.506	40.906	39.268	36.56	63.182	66.354
ENSMUSG00000026917	2	Wdr5	protein_coding	0	0.635333	2.90568e-05	6.01333	2.915e-06	803	918	889	858	688	648	1090	1046	712	616	770	643	79.365	81.716	86.427	82.389	57.329	52.876	90.973	91.427	63.832	63.619	59.257	61.038
ENSMUSG00000051220	X	Ercc6l	protein_coding	0	0.635017	0.0373676	3.97815	0.0196926	60	68	137	95	268	273	463	404	115	126	59	105	5.93	6.053	13.319	9.122	22.332	22.276	38.643	35.312	10.31	13.013	4.54	9.967
ENSMUSG00000022833	16	Ccdc14	protein_coding	0	0.634981	0.00814763	2.94688	0.00315554	80	98	91	76	91	108	159	159	60	69	27	46	7.907	8.723	8.847	7.298	7.583	8.813	13.27	13.898	5.379	7.126	2.078	4.367
ENSMUSG00000021252	12	0610007P14Rik	protein_coding	0	0.634669	0.00450793	5.76486	0.00154789	253	260	280	298	673	648	1153	966	624	641	863	819	25.005	23.144	27.221	28.615	56.079	52.876	96.231	84.435	55.943	66.201	66.414	77.746
ENSMUSG00000014444	8	Piezo1	protein_coding	0	0.634162	0.000239803	7.19544	4.11763e-05	1496	1697	2142	2026	1531	1629	2392	2663	1869	1518	2221	1369	147.857	151.058	208.241	194.547	127.573	132.924	199.64	232.764	167.56	156.775	170.922	129.956
ENSMUSG00000020163	10	Uqcr11	protein_coding	0	0.634058	0.00265035	4.42633	0.000802634	152	172	181	185	241	264	408	399	195	183	264	249	15.023	15.311	17.596	17.765	20.082	21.542	34.052	34.875	17.482	18.9	20.317	23.637
ENSMUSG00000051950	5	B3glct	protein_coding	0	0.63311	0.0116797	3.61613	0.0048721	108	126	142	154	104	105	181	154	126	89	410	253	10.674	11.216	13.805	14.788	8.666	8.568	15.107	13.461	11.296	9.192	31.552	24.017
ENSMUSG00000041920	11	Slc16a6	protein_coding	0	0.632936	8.62101e-05	5.88785	1.16442e-05	592	575	780	780	581	595	1028	857	486	439	1251	1011	58.51	51.184	75.83	74.899	48.413	48.551	85.798	74.908	43.571	45.339	96.273	95.972
ENSMUSG00000057147	2	Dph6	protein_coding	0	0.632872	0.00146693	4.16363	0.000392218	285	274	248	239	174	182	284	285	229	206	102	110	28.168	24.39	24.11	22.95	14.499	14.851	23.703	24.911	20.53	21.275	7.85	10.442
ENSMUSG00000022881	16	Rfc4	protein_coding	0	0.632254	0.0154617	4.70627	0.00686986	140	132	170	176	389	411	643	634	244	290	93	151	13.837	11.75	16.527	16.9	32.414	33.537	53.666	55.416	21.875	29.95	7.157	14.334
ENSMUSG00000029591	5	Ung	protein_coding	0	0.63171	0.00268814	3.94589	0.000816691	179	200	152	180	169	183	290	272	162	182	142	99	17.691	17.803	14.777	17.284	14.082	14.933	24.204	23.775	14.524	18.796	10.928	9.398
ENSMUSG00000001416	3	Cct3	protein_coding	0	0.631696	0.00376717	7.79244	0.00124588	2313	2430	3025	2877	2589	2950	4465	4353	2100	2052	1764	1460	228.606	216.306	294.084	276.264	215.732	240.715	372.655	380.481	188.27	211.925	135.752	138.594
ENSMUSG00000010751	7	Tnfrsf22	protein_coding	0	0.630369	0.0121612	3.9411	0.00512602	145	174	207	206	153	170	258	257	175	114	469	241	14.331	15.489	20.124	19.781	12.749	13.872	21.533	22.464	15.689	11.774	36.093	22.878
ENSMUSG00000016257	2	Slmo2	protein_coding	0	0.630126	0.000472971	5.75969	9.76367e-05	438	429	376	393	716	734	1195	1117	561	569	592	479	43.29	38.187	36.554	37.738	59.662	59.893	99.736	97.633	50.295	58.765	45.559	45.47
ENSMUSG00000063480	15	Nhp2l1	protein_coding	0	0.629783	0.00681118	3.64062	0.00255644	178	184	194	200	130	135	199	225	138	112	113	121	17.593	16.379	18.86	19.205	10.832	11.016	16.609	19.666	12.372	11.567	8.696	11.486
ENSMUSG00000030867	7	Plk1	protein_coding	0	0.629675	0.0405634	5.15363	0.0216803	87	91	209	167	743	800	1165	1296	303	402	85	224	8.599	8.1	20.319	16.036	61.912	65.279	97.233	113.279	27.165	41.517	6.541	21.264
ENSMUSG00000027394	2	Ttl	protein_coding	0	0.629509	0.00487226	3.10237	0.00169947	108	106	92	107	94	102	152	161	82	49	109	105	10.674	9.436	8.944	10.275	7.833	8.323	12.686	14.072	7.351	5.061	8.388	9.967
ENSMUSG00000028693	4	Nasp	protein_coding	0	0.629466	0.0313762	6.46989	0.0160459	1437	1441	1097	1170	1163	1285	1942	1953	547	664	437	484	142.026	128.27	106.648	112.349	96.909	104.854	162.082	170.705	49.04	68.576	33.63	45.945
ENSMUSG00000021149	13	Gtpbp4	protein_coding	0	0.629045	0.00126639	6.30637	0.000328558	1176	1154	968	998	814	865	1378	1296	883	826	813	548	116.23	102.723	94.107	95.833	67.828	70.583	115.01	113.279	79.163	85.307	62.566	52.02
ENSMUSG00000021037	12	Ahsa1	protein_coding	0	0.628885	0.00551671	6.30077	0.00197931	720	707	1518	1311	1010	1050	1621	1659	554	561	632	620	71.161	62.934	147.577	125.889	84.16	85.678	135.291	145.008	49.667	57.939	48.637	58.855
ENSMUSG00000036781	9	Rps27l	protein_coding	0	0.628745	0.00299	5.71577	0.000937267	210	198	355	291	711	730	1178	1117	637	512	794	625	20.755	17.625	34.512	27.943	59.245	59.567	98.318	97.633	57.108	52.878	61.104	59.33
ENSMUSG00000027324	2	Rpusd2	protein_coding	0	0.628727	0.0241288	2.78577	0.0116753	107	138	85	91	61	63	116	84	71	57	124	123	10.575	12.284	8.264	8.738	5.083	5.141	9.682	7.342	6.365	5.887	9.543	11.676
ENSMUSG00000012483	6	Rpa3	protein_coding	0	0.628666	0.00362147	3.99734	0.00118752	145	119	131	111	208	232	370	331	135	128	91	116	14.331	10.593	12.736	10.659	17.332	18.931	30.881	28.932	12.103	13.219	7.003	11.012
ENSMUSG00000038644	7	Pold1	protein_coding	0	0.628253	0.0118032	6.50535	0.00493835	614	763	881	841	990	1179	1662	1780	900	1060	681	764	60.685	67.918	85.649	80.757	82.493	96.205	138.713	155.584	80.687	109.474	52.408	72.525
ENSMUSG00000058258	13	Idi1	protein_coding	0	0.627507	0.0251432	2.17222	0.0122714	17	22	17	13	63	78	117	107	47	37	84	55	1.68	1.958	1.653	1.248	5.25	6.365	9.765	9.353	4.214	3.821	6.464	5.221
ENSMUSG00000001482	8	Def8	protein_coding	0	0.627319	0.000221445	4.61392	3.73088e-05	296	299	275	311	312	311	483	509	174	131	258	247	29.255	26.615	26.735	29.864	25.998	25.377	40.312	44.49	15.599	13.529	19.855	23.447
ENSMUSG00000031917	8	Nip7	protein_coding	0	0.627221	0.00458687	5.21448	0.0015799	411	445	401	351	422	406	653	664	464	391	379	276	40.621	39.612	38.984	33.705	35.164	33.129	54.5	58.038	41.599	40.381	29.167	26.2
ENSMUSG00000033813	1	Tcea1	protein_coding	0	0.627066	0.00163753	4.67288	0.000447462	264	220	307	241	209	270	382	375	317	278	223	193	26.092	19.583	29.846	23.142	17.415	22.032	31.882	32.777	28.42	28.711	17.161	18.321
ENSMUSG00000056394	7	Lig1	protein_coding	0	0.626807	0.00209822	6.70741	0.000605688	365	386	565	529	1470	1520	2337	2417	1113	1104	1478	1439	36.075	34.36	54.928	50.797	122.49	124.03	195.049	211.262	99.783	114.018	113.743	136.601
ENSMUSG00000015112	6	Slc25a13	protein_coding	0	0.626172	0.00482204	3.53946	0.00167809	37	44	69	56	165	160	268	249	146	129	99	101	3.657	3.917	6.708	5.377	13.749	13.056	22.368	21.764	13.089	13.323	7.619	9.588
ENSMUSG00000032010	9	Usp2	protein_coding	0	0.625827	0.0199931	2.88547	0.00934995	99	113	64	61	53	53	85	84	132	102	72	62	9.785	10.059	6.222	5.858	4.416	4.325	7.094	7.342	11.834	10.534	5.541	5.886
ENSMUSG00000018239	11	Zcchc10	protein_coding	0	0.625384	0.00493774	4.31136	0.00172935	218	200	166	180	102	149	187	207	342	334	335	240	21.546	17.803	16.138	17.284	8.499	12.158	15.607	18.093	30.661	34.495	25.781	22.783
ENSMUSG00000037805	17	Rpl10a	protein_coding	0	0.624957	0.00337302	5.48451	0.00108848	780	1001	686	731	408	472	665	732	730	546	625	349	77.091	89.104	66.691	70.194	33.997	38.514	55.502	63.982	65.446	56.389	48.098	33.13
ENSMUSG00000015943	3	Bola1	protein_coding	0	0.62438	0.0103381	2.83491	0.00420652	52	51	59	71	87	98	146	148	110	69	82	59	5.139	4.54	5.736	6.818	7.249	7.997	12.185	12.936	9.862	7.126	6.31	5.601
ENSMUSG00000020841	11	Cpd	protein_coding	0	0.623179	0.00987605	5.90153	0.00397629	112	130	339	222	479	351	718	587	1879	1601	1146	713	11.07	11.572	32.957	21.318	39.913	28.641	59.925	51.308	168.456	165.347	88.193	67.683
ENSMUSG00000032254	9	Kif23	protein_coding	0	0.623171	0.00645959	5.76949	0.00239879	230	241	366	312	682	794	1218	1119	742	705	221	386	22.732	21.453	35.582	29.96	56.829	64.789	101.656	97.808	66.522	72.81	17.008	36.642
ENSMUSG00000024799	19	Tm7sf2	protein_coding	0	0.622367	0.00339466	3.98195	0.00109697	137	151	156	195	146	159	238	246	131	146	198	194	13.54	13.441	15.166	18.725	12.166	12.974	19.864	21.502	11.744	15.078	15.237	18.416
ENSMUSG00000052928	18	Ctif	protein_coding	0	0.6222	0.00196873	3.45874	0.000560065	79	93	69	72	137	146	229	220	108	118	186	121	7.808	8.278	6.708	6.914	11.416	11.913	19.113	19.229	9.682	12.187	14.314	11.486
ENSMUSG00000026229	1	Psmd1	protein_coding	0	0.622006	0.00849701	6.70126	0.00330978	949	935	1007	972	1333	1577	2325	2271	751	882	784	793	93.795	83.229	97.898	93.336	111.074	128.681	194.048	198.501	67.329	91.09	60.334	75.278
ENSMUSG00000029276	5	Glmn	protein_coding	0	0.621996	0.00153727	3.89139	0.000416094	140	180	116	141	143	165	255	233	171	140	146	138	13.837	16.023	11.277	13.54	11.916	13.464	21.283	20.366	15.331	14.459	11.236	13.1
ENSMUSG00000026283	1	Ing5	protein_coding	0	0.621447	8.08048e-05	5.17063	1.07197e-05	885	1073	583	580	304	337	490	526	368	286	336	268	87.469	95.513	56.678	55.694	25.331	27.499	40.896	45.976	32.992	29.537	25.858	25.441
ENSMUSG00000030515	7	Tarsl2	protein_coding	0	0.62124	0.00739472	3.37295	0.0028165	104	141	144	117	93	88	130	159	119	99	171	129	10.279	12.551	13.999	11.235	7.749	7.181	10.85	13.898	10.669	10.224	13.16	12.246
ENSMUSG00000016552	15	Foxred2	protein_coding	0	0.621229	0.00421069	4.44594	0.00142595	201	241	253	323	175	230	323	314	298	284	274	215	19.866	21.453	24.596	31.016	14.582	18.768	26.958	27.446	26.716	29.331	21.086	20.409
ENSMUSG00000026728	2	Vim	protein_coding	0	0.621227	0.000200621	10.8346	3.2996e-05	3525	4326	7697	6301	15701	17044	26309	25508	34131	35426	77186	50679	348.394	385.078	748.286	605.053	1308.31	1390.76	2195.79	2229.57	3059.92	3658.7	5940.01	4810.83
ENSMUSG00000029730	5	Mcm7	protein_coding	0	0.620411	0.0401211	6.64961	0.0214046	680	884	942	844	1497	1723	2455	2633	648	827	545	667	67.208	78.689	91.579	81.045	124.74	140.594	204.898	230.142	58.095	85.41	41.942	63.317
ENSMUSG00000091900	7	Gm4353	protein_coding	0	0.620254	0.0197018	2.41607	0.00918954	53	47	59	35	59	83	120	103	49	41	47	40	5.238	4.184	5.736	3.361	4.916	6.773	10.015	9.003	4.393	4.234	3.617	3.797
ENSMUSG00000014905	12	Dnajb9	protein_coding	0	0.619813	0.00735474	4.21114	0.00279754	1424	1396	1001	1059	120	121	199	183	126	102	266	206	140.741	124.265	97.315	101.69	9.999	9.873	16.609	15.995	11.296	10.534	20.471	19.555
ENSMUSG00000031826	8	Usp10	protein_coding	0	0.619566	0.00101196	5.77721	0.000249565	808	998	779	691	520	597	889	875	706	634	510	356	79.859	88.837	75.733	66.353	43.33	48.714	74.197	76.481	63.294	65.478	39.248	33.794
ENSMUSG00000020212	10	Mdm1	protein_coding	0	0.619275	0.00177769	4.05383	0.000497007	142	116	180	166	233	259	395	383	130	132	92	104	14.035	10.326	17.499	15.94	19.415	21.134	32.967	33.477	11.655	13.633	7.08	9.872
ENSMUSG00000042992	6	Borcs5	protein_coding	0	0.619233	0.00330863	3.61297	0.00106475	144	164	139	124	97	98	155	154	159	117	185	152	14.232	14.598	13.513	11.907	8.083	7.997	12.937	13.461	14.255	12.083	14.237	14.429
ENSMUSG00000020389	11	Cdkl3	protein_coding	0	0.618486	0.0100714	2.5694	0.00407648	28	38	15	24	73	74	116	117	75	48	151	101	2.767	3.383	1.458	2.305	6.083	6.038	9.682	10.227	6.724	4.957	11.621	9.588
ENSMUSG00000004460	16	Dnajb11	protein_coding	0	0.618418	8.07894e-05	6.88125	1.07105e-05	987	1039	1226	1123	1580	1640	2719	2381	969	833	1851	1620	97.55	92.486	119.189	107.836	131.656	133.821	226.932	208.115	86.873	86.03	142.448	153.783
ENSMUSG00000025089	19	Gfra1	protein_coding	0	0.618291	0.0215591	2.64442	0.0102286	3	3	16	7	144	145	220	238	72	146	61	51	0.297	0.267	1.555	0.672	11.999	11.832	18.362	20.803	6.455	15.078	4.694	4.841
ENSMUSG00000026049	1	Tex30	protein_coding	0	0.618271	0.00422416	4.01712	0.00143314	382	404	286	283	154	191	289	255	111	134	77	87	37.755	35.962	27.804	27.175	12.832	15.585	24.12	22.289	9.951	13.839	5.926	8.259
ENSMUSG00000034023	6	Fancd2	protein_coding	0	0.617904	0.0285576	4.72635	0.0143195	80	72	147	130	501	562	850	828	191	283	72	124	7.907	6.409	14.291	12.483	41.747	45.858	70.942	72.373	17.124	29.227	5.541	11.771
ENSMUSG00000038170	3	Pde4dip	protein_coding	0	0.617585	0.000472601	5.93841	9.74094e-05	484	521	763	638	509	468	773	769	874	814	1368	842	47.836	46.377	74.177	61.264	42.413	38.188	64.516	67.216	78.356	84.068	105.277	79.929
ENSMUSG00000039199	8	Zdhhc1	protein_coding	0	0.617233	0.0179294	2.69044	0.00820115	37	54	115	91	88	61	105	128	58	52	93	81	3.657	4.807	11.18	8.738	7.333	4.978	8.763	11.188	5.2	5.37	7.157	7.689
ENSMUSG00000023156	14	Rpp14	protein_coding	0	0.617081	0.00551671	4.25935	0.00197919	223	206	202	219	229	242	410	337	174	146	195	158	22.04	18.337	19.638	21.029	19.082	19.747	34.219	29.456	15.599	15.078	15.007	14.999
ENSMUSG00000024424	18	Ttc39c	protein_coding	0	0.616912	0.00485909	6.37765	0.00169315	127	104	457	337	1289	1080	2092	1658	1210	1286	1501	1021	12.552	9.258	44.429	32.36	107.408	88.126	174.601	144.92	108.479	132.814	115.513	96.921
ENSMUSG00000022571	15	Pycrl	protein_coding	0	0.616876	0.00182397	4.03522	0.000512709	128	179	166	151	175	211	307	301	188	162	189	179	12.651	15.934	16.138	14.5	14.582	17.217	25.623	26.309	16.855	16.731	14.545	16.992
ENSMUSG00000037531	3	Mrpl47	protein_coding	0	0.615999	0.00347511	3.6419	0.00113354	105	85	117	108	136	160	247	220	167	121	129	95	10.378	7.566	11.374	10.371	11.332	13.056	20.615	19.229	14.972	12.497	9.927	9.018
ENSMUSG00000037913	5	Tmem156	protein_coding	0	0.614732	0.0144296	3.1304	0.00632	144	125	111	95	82	83	139	122	92	69	72	58	14.232	11.127	10.791	9.122	6.833	6.773	11.601	10.664	8.248	7.126	5.541	5.506
ENSMUSG00000032783	15	Troap	protein_coding	0	0.614131	0.0133335	3.63423	0.00573065	20	28	63	43	260	285	413	447	128	139	31	93	1.977	2.492	6.125	4.129	21.665	23.256	34.47	39.071	11.475	14.356	2.386	8.828
ENSMUSG00000030934	7	Oat	protein_coding	0	0.613577	0.000117096	6.46166	1.70678e-05	1109	1197	1018	871	743	744	1187	1156	1128	1080	1064	745	109.608	106.551	98.968	83.638	61.912	60.709	99.069	101.042	101.128	111.539	81.882	70.721
ENSMUSG00000000594	11	Gm2a	protein_coding	0	0.613538	0.000662024	7.52189	0.000148145	1049	1087	1562	1377	1808	1692	3012	2520	2123	1595	6073	5798	103.678	96.759	151.854	132.226	150.654	138.065	251.386	220.265	190.332	164.727	467.36	550.39
ENSMUSG00000060181	10	Slc35e3	protein_coding	0	0.612295	0.00841311	2.32056	0.00327335	72	85	96	118	72	68	118	103	28	18	86	57	7.116	7.566	9.333	11.331	6	5.549	9.848	9.003	2.51	1.859	6.618	5.411
ENSMUSG00000071398	12	2410004P03Rik	protein_coding	0	0.611895	0.0459273	1.09009	0.0249932	1	3	4	8	44	62	92	74	10	16	38	53	0.099	0.267	0.389	0.768	3.666	5.059	7.678	6.468	0.897	1.652	2.924	5.031
ENSMUSG00000034593	9	Myo5a	protein_coding	0	0.6117	0.000434223	5.93858	8.76647e-05	416	439	521	436	923	997	1580	1442	668	646	713	428	41.115	39.078	50.65	41.867	76.91	81.354	131.869	126.04	59.888	66.717	54.87	40.629
ENSMUSG00000032462	9	Pik3cb	protein_coding	0	0.611515	0.000839406	3.9385	0.00019811	218	234	253	190	214	242	366	351	94	105	121	106	21.546	20.829	24.596	18.245	17.832	19.747	30.547	30.68	8.427	10.844	9.312	10.062
ENSMUSG00000030761	7	Myo7a	protein_coding	0	0.611257	0.0298513	3.75403	0.0151304	85	92	243	159	100	105	166	157	218	179	227	141	8.401	8.189	23.624	15.268	8.333	8.568	13.855	13.723	19.544	18.487	17.469	13.385
ENSMUSG00000006675	9	P4htm	protein_coding	0	0.611088	0.00742737	2.58041	0.0028306	83	97	78	87	61	73	102	109	60	69	43	31	8.203	8.634	7.583	8.354	5.083	5.957	8.513	9.527	5.379	7.126	3.309	2.943
ENSMUSG00000026274	1	Pask	protein_coding	0	0.611087	0.00112273	4.08835	0.000284239	27	31	64	78	349	393	581	585	174	195	118	143	2.669	2.759	6.222	7.49	29.081	32.068	48.491	51.133	15.599	20.139	9.081	13.575
ENSMUSG00000035575	11	Utp6	protein_coding	0	0.611071	2.7966e-05	5.86765	2.78564e-06	499	547	594	585	656	696	1074	1052	725	665	520	403	49.319	48.691	57.747	56.175	54.662	56.792	89.638	91.952	64.998	68.679	40.018	38.256
ENSMUSG00000029414	5	Kntc1	protein_coding	0	0.610826	0.0340111	5.67971	0.0176692	96	107	260	251	1051	1184	1780	1729	433	507	160	342	9.488	9.525	25.277	24.102	87.576	96.613	148.561	151.126	38.819	52.362	12.313	32.465
ENSMUSG00000019889	10	Ptprk	protein_coding	0	0.610736	0.0162456	3.40452	0.00728331	18	23	41	37	181	146	293	222	157	99	358	234	1.779	2.047	3.986	3.553	15.082	11.913	24.454	19.404	14.075	10.224	27.551	22.213
ENSMUSG00000004612	7	Nkg7	protein_coding	0	0.610682	0.00484271	7.72005	0.00168658	446	414	1355	1185	7119	7794	12312	11138	550	570	4066	5532	44.08	36.852	131.73	113.79	593.202	635.978	1027.58	973.535	49.309	58.868	312.907	525.139
ENSMUSG00000022322	8	Shcbp1	protein_coding	0	0.610264	0.0479878	4.66389	0.0263456	59	49	132	118	438	529	779	736	246	343	48	129	5.831	4.362	12.833	11.331	36.497	43.166	65.016	64.331	22.054	35.424	3.694	12.246
ENSMUSG00000020328	11	Nudcd2	protein_coding	0	0.609976	0.00103933	5.33001	0.000258814	232	261	235	259	510	520	865	757	488	410	399	354	22.93	23.233	22.846	24.87	42.497	42.431	72.194	66.167	43.75	42.344	30.706	33.604
ENSMUSG00000029650	5	Slc46a3	protein_coding	0	0.609844	0.0464986	2.92856	0.0253621	92	120	165	129	117	113	178	184	23	23	70	133	9.093	10.682	16.041	12.387	9.749	9.221	14.856	16.083	2.062	2.375	5.387	12.625
ENSMUSG00000008307	5	1700109H08Rik	protein_coding	0	0.609685	0.00133515	4.01707	0.00034915	246	262	190	179	135	121	199	203	213	162	530	367	24.313	23.322	18.471	17.188	11.249	9.873	16.609	17.744	19.096	16.731	40.787	34.838
ENSMUSG00000034206	16	Polq	protein_coding	0	0.609372	0.0179371	4.44802	0.00820848	109	128	161	132	412	427	606	718	176	230	49	111	10.773	11.394	15.652	12.675	34.331	34.843	50.578	62.758	15.779	23.754	3.771	10.537
ENSMUSG00000020650	12	Bcap29	protein_coding	0	0.609042	0.00471898	5.16414	0.00163508	379	361	208	238	440	519	803	702	253	238	418	459	37.459	32.134	20.221	22.854	36.664	42.35	67.019	61.359	22.682	24.58	32.168	43.572
ENSMUSG00000021033	12	Gstz1	protein_coding	0	0.608695	0.00727207	3.62925	0.00275877	109	146	120	117	121	121	177	205	137	133	136	132	10.773	12.996	11.666	11.235	10.083	9.873	14.773	17.918	12.282	13.736	10.466	12.53
ENSMUSG00000020988	12	L2hgdh	protein_coding	0	0.607859	0.00928241	3.14419	0.00367939	121	143	106	117	87	109	142	166	94	90	86	66	11.959	12.729	10.305	11.235	7.249	8.894	11.852	14.51	8.427	9.295	6.618	6.265
ENSMUSG00000029016	4	Clcn6	protein_coding	0	0.607828	1.16641e-05	5.42256	9.40487e-07	390	435	501	541	454	471	743	709	494	445	591	494	38.546	38.721	48.706	51.95	37.83	38.433	62.012	61.971	44.288	45.958	45.482	46.894
ENSMUSG00000037474	1	Dtl	protein_coding	0	0.607663	0.00390775	5.48278	0.00130247	151	141	240	212	732	771	1134	1226	592	590	219	292	14.924	12.551	23.332	20.357	60.995	62.912	94.645	107.161	53.074	60.934	16.854	27.719
ENSMUSG00000025289	X	Prdx4	protein_coding	0	0.607636	0.000264181	5.5159	4.65565e-05	156	140	225	195	441	432	752	623	769	713	1370	1162	15.418	12.462	21.874	18.725	36.747	35.251	62.763	54.454	68.943	73.637	105.431	110.306
ENSMUSG00000079111	5	Kdelr2	protein_coding	0	0.607029	7.59029e-06	6.06503	5.45062e-07	196	204	332	290	704	705	1143	1068	1126	1022	1479	1153	19.372	18.159	32.276	27.847	58.662	57.527	95.396	93.35	100.948	105.549	113.82	109.451
ENSMUSG00000075590	15	Nrbp2	protein_coding	0	0.605759	0.00280132	3.72276	0.000860822	34	57	47	44	120	132	214	182	202	143	454	369	3.36	5.074	4.569	4.225	9.999	10.771	17.861	15.908	18.11	14.769	34.939	35.028
ENSMUSG00000000339	3	Rtca	protein_coding	0	0.604541	0.000115501	5.1034	1.67736e-05	316	320	278	286	426	479	733	683	313	303	374	329	31.232	28.485	27.027	27.463	35.497	39.086	61.177	59.699	28.061	31.293	28.782	31.231
ENSMUSG00000027774	3	Gfm1	protein_coding	0	0.603091	0.0011864	5.25285	0.00030372	320	399	423	404	447	479	705	744	364	366	416	359	31.627	35.517	41.123	38.794	37.247	39.086	58.84	65.031	32.633	37.799	32.014	34.079
ENSMUSG00000036432	3	Siah2	protein_coding	0	0.602238	0.000945416	5.03532	0.000230542	658	837	586	579	211	239	353	350	473	464	363	280	65.034	74.505	56.97	55.598	17.582	19.502	29.462	30.592	42.405	47.921	27.935	26.58
ENSMUSG00000022253	15	Nadk2	protein_coding	0	0.601617	0.00458095	5.05364	0.00157746	233	299	394	269	230	219	378	325	606	643	310	234	23.029	26.615	38.304	25.831	19.165	17.87	31.548	28.407	54.329	66.407	23.857	22.213
ENSMUSG00000035478	10	Mbd3	protein_coding	0	0.601078	0.000934784	6.42936	0.0002272	948	1251	1148	1173	720	818	1104	1303	1086	1040	855	744	93.696	111.358	111.606	112.637	59.995	66.748	92.141	113.891	97.362	107.408	65.798	70.626
ENSMUSG00000061273	X	Mmgt1	protein_coding	0	0.600371	0.000177288	4.83944	2.82274e-05	280	290	263	257	305	312	513	452	263	248	261	262	27.674	25.814	25.568	24.678	25.415	25.459	42.816	39.508	23.579	25.613	20.086	24.871
ENSMUSG00000056612	19	Ppp1r14b	protein_coding	0	0.600152	0.0140408	4.19241	0.00611679	210	220	209	186	203	229	338	336	163	192	263	192	20.755	19.583	20.319	17.861	16.915	18.686	28.21	29.369	14.613	19.829	20.24	18.226
ENSMUSG00000031381	X	Piga	protein_coding	0	0.600044	0.000310505	6.05524	5.70725e-05	396	396	329	362	552	588	891	888	904	841	1431	1035	39.139	35.25	31.985	34.761	45.996	47.98	74.364	77.617	81.046	86.856	110.126	98.25
ENSMUSG00000028156	3	Eif4e	protein_coding	0	0.599595	0.000439622	6.02537	8.89115e-05	403	413	488	385	761	737	1208	1130	827	762	776	563	39.831	36.763	47.442	36.97	63.412	60.138	100.821	98.77	74.142	78.697	59.719	53.444
ENSMUSG00000031398	X	Plxna3	protein_coding	0	0.599056	0.0199228	4.40906	0.00930995	215	201	395	434	103	110	155	179	610	526	243	131	21.25	17.892	38.401	41.675	8.583	8.976	12.937	15.646	54.688	54.324	18.701	12.436
ENSMUSG00000036918	17	Ttc7	protein_coding	0	0.598968	0.000455891	6.62798	9.30954e-05	1908	2247	2172	2038	985	1022	1550	1580	621	591	1288	1322	188.577	200.016	211.157	195.699	82.077	83.394	129.365	138.103	55.674	61.037	99.121	125.494
ENSMUSG00000023088	16	Abcc1	protein_coding	0	0.59833	9.06727e-06	7.53626	6.88285e-07	798	903	891	831	1662	1790	2773	2607	3141	3147	4089	3101	78.87	80.38	86.621	79.797	138.489	146.061	231.438	227.869	281.598	325.013	314.677	294.37
ENSMUSG00000074656	2	Eif2s2	protein_coding	0	0.597756	5.59629e-05	6.6014	6.69551e-06	640	598	510	537	1006	1022	1663	1501	1515	1388	1376	940	63.254	53.231	49.581	51.565	83.827	83.394	138.796	131.197	135.823	143.349	105.893	89.232
ENSMUSG00000035378	6	Shq1	protein_coding	0	0.597589	0.0323841	3.07252	0.0166797	80	99	125	101	99	99	170	140	67	94	93	75	7.907	8.812	12.152	9.699	8.249	8.078	14.188	12.237	6.007	9.708	7.157	7.12
ENSMUSG00000028047	3	Thbs3	protein_coding	0	0.597345	0.040197	2.22397	0.0214559	58	58	63	61	45	51	68	83	49	52	58	30	5.732	5.163	6.125	5.858	3.75	4.162	5.675	7.255	4.393	5.37	4.464	2.848
ENSMUSG00000024145	17	Pigf	protein_coding	0	0.597151	0.0185943	3.18358	0.00858312	74	51	95	78	122	105	186	167	90	91	55	50	7.314	4.54	9.236	7.49	10.166	8.568	15.524	14.597	8.069	9.398	4.233	4.746
ENSMUSG00000027552	3	E2f5	protein_coding	0	0.596897	0.00201182	3.10853	0.000576086	121	116	104	106	96	87	147	138	111	91	86	66	11.959	10.326	10.111	10.179	7.999	7.099	12.269	12.062	9.951	9.398	6.618	6.265
ENSMUSG00000026385	1	Dbi	protein_coding	0	0.596113	0.0102645	5.61032	0.00416652	203	255	286	247	869	888	1466	1275	324	359	550	532	20.064	22.699	27.804	23.718	72.411	72.459	122.354	111.443	29.047	37.077	42.326	50.501
ENSMUSG00000020949	12	Fkbp3	protein_coding	0	0.595303	0.00736177	5.98297	0.00280198	926	924	733	808	683	749	1194	1037	474	523	429	435	91.521	82.25	71.261	77.588	56.912	61.117	99.653	90.641	42.495	54.014	33.015	41.293
ENSMUSG00000024222	17	Fkbp5	protein_coding	0	0.594967	0.00225087	7.27604	0.00065978	830	1117	2020	1732	1943	2092	3194	3078	1070	942	3553	3418	82.033	99.43	196.38	166.315	161.904	170.704	266.576	269.038	95.928	97.287	273.428	324.462
ENSMUSG00000026853	2	Crat	protein_coding	0	0.594626	0.000567128	4.46246	0.000122228	104	113	191	140	241	278	412	394	240	182	400	364	10.279	10.059	18.569	13.443	20.082	22.684	34.386	34.438	21.517	18.796	30.783	34.554
ENSMUSG00000025353	10	Ormdl2	protein_coding	0	0.59429	0.00558961	4.47603	0.00200845	121	135	240	200	224	301	404	405	241	235	288	262	11.959	12.017	23.332	19.205	18.665	24.561	33.718	35.4	21.606	24.27	22.164	24.871
ENSMUSG00000060002	10	Chpt1	protein_coding	0	0.594029	0.0116015	3.25196	0.00483325	59	58	109	94	141	99	201	167	52	68	142	88	5.831	5.163	10.597	9.026	11.749	8.078	16.776	14.597	4.662	7.023	10.928	8.354
ENSMUSG00000066232	7	Ipo7	protein_coding	0	0.594022	0.000676789	7.6495	0.000152193	1539	1565	1631	1435	2096	2209	3498	3197	2723	2565	2294	1578	152.107	139.308	158.562	137.796	174.652	180.251	291.948	279.439	244.123	264.906	176.54	149.796
ENSMUSG00000032553	9	Srprb	protein_coding	0	0.593898	0.000327668	5.12599	6.12773e-05	338	382	325	306	306	355	546	481	427	447	393	366	33.406	34.004	31.596	29.384	25.498	28.967	45.57	42.043	38.281	46.165	30.244	34.743
ENSMUSG00000020775	11	Mrpl38	protein_coding	0	0.593628	0.00772015	4.52104	0.00296178	241	285	282	310	191	231	337	317	326	306	243	154	23.819	25.369	27.415	29.768	15.915	18.849	28.126	27.708	29.227	31.603	18.701	14.619
ENSMUSG00000028639	4	Ybx1	protein_coding	0	0.59301	0.000141295	8.17779	2.14762e-05	2065	2225	2216	1972	2954	3210	4675	4892	4086	4255	2727	2171	204.095	198.058	215.435	189.361	246.147	261.931	390.182	427.593	366.319	439.444	209.862	206.088
ENSMUSG00000033020	15	Polr2f	protein_coding	0	0.592869	0.00273128	4.53803	0.000833866	200	248	228	225	308	304	457	495	236	183	253	218	19.767	22.076	22.166	21.606	25.665	24.806	38.142	43.266	21.158	18.9	19.47	20.694
ENSMUSG00000006715	13	Gmnn	protein_coding	0	0.592828	0.0212821	5.093	0.0100693	167	149	223	218	588	599	881	965	272	320	199	236	16.505	13.263	21.68	20.933	48.996	48.877	73.529	84.347	24.385	33.049	15.314	22.403
ENSMUSG00000020644	12	Id2	protein_coding	0	0.592085	0.00124251	8.81136	0.000320784	1251	1224	2638	2245	6616	6322	10973	9181	4840	3858	11228	11863	123.643	108.954	256.461	215.576	551.289	515.865	915.822	802.481	433.917	398.443	864.074	1126.12
ENSMUSG00000021361	13	Tmem14c	protein_coding	0	0.591337	0.000596085	5.93095	0.000129637	536	550	695	623	745	775	1218	1141	510	486	700	663	52.976	48.958	67.566	59.824	62.078	63.239	101.656	99.731	45.723	50.193	53.87	62.937
ENSMUSG00000023243	14	Kcnk5	protein_coding	0	0.590762	0.00143601	5.43806	0.000382799	36	43	132	96	301	376	518	527	1478	1082	2776	2204	3.558	3.828	12.833	9.218	25.081	30.681	43.233	46.063	132.506	111.746	213.633	209.22
ENSMUSG00000031700	8	Gpt2	protein_coding	0	0.590476	0.0141793	4.25015	0.00619019	10	13	33	25	274	272	423	424	705	600	401	264	0.988	1.157	3.208	2.401	22.831	22.195	35.304	37.06	63.205	61.966	30.86	25.061
ENSMUSG00000047371	7	Zfp768	protein_coding	0	0.590399	0.0278456	2.66501	0.0138856	8	12	24	19	72	58	119	84	134	124	205	138	0.791	1.068	2.333	1.824	6	4.733	9.932	7.342	12.013	12.806	15.776	13.1
ENSMUSG00000061411	2	Nol4l	protein_coding	0	0.590185	0.00203393	4.51832	0.000584049	147	135	264	270	262	266	409	410	314	239	456	287	14.529	12.017	25.666	25.927	21.832	21.705	34.136	35.837	28.151	24.683	35.092	27.244
ENSMUSG00000028438	4	Kif24	protein_coding	0	0.588488	0.0453406	3.32769	0.0246214	23	23	24	37	209	203	300	340	93	109	79	94	2.273	2.047	2.333	3.553	17.415	16.564	25.038	29.718	8.338	11.257	6.08	8.923
ENSMUSG00000032041	9	Tirap	protein_coding	0	0.588005	0.00184388	3.93724	0.000519454	53	48	102	97	178	169	258	280	186	154	439	275	5.238	4.273	9.916	9.314	14.832	13.79	21.533	24.474	16.675	15.905	33.784	26.105
ENSMUSG00000047669	10	Msl3l2	protein_coding	0	0.587639	0.0092444	2.8158	0.0036602	60	64	70	46	71	89	129	118	67	44	197	166	5.93	5.697	6.805	4.417	5.916	7.262	10.767	10.314	6.007	4.544	15.161	15.758
ENSMUSG00000022555	15	Dgat1	protein_coding	0	0.587405	0.0159134	8.6446	0.00710742	810	872	836	846	7097	6768	10704	10738	3428	3514	14784	11004	80.056	77.621	81.274	81.237	591.369	552.258	893.371	938.573	307.328	362.916	1137.73	1044.58
ENSMUSG00000039929	16	Urb1	protein_coding	0	0.587352	0.00427781	4.88503	0.00145325	679	835	590	615	285	353	473	511	228	226	344	238	67.109	74.327	57.359	59.055	23.748	28.804	39.477	44.665	20.441	23.341	26.473	22.593
ENSMUSG00000028033	1	Kcnq5	protein_coding	0	0.58672	0.00357176	4.05343	0.00116898	87	77	79	77	162	147	262	217	254	195	527	383	8.599	6.854	7.68	7.394	13.499	11.995	21.867	18.967	22.772	20.139	40.556	36.357
ENSMUSG00000047945	4	Marcksl1	protein_coding	0	0.585779	0.0026751	4.6008	0.000811539	220	205	326	316	462	555	730	841	217	193	80	58	21.744	18.248	31.693	30.344	38.497	45.287	60.927	73.509	19.455	19.933	6.157	5.506
ENSMUSG00000052033	2	Pfdn4	protein_coding	0	0.585666	0.0016928	4.26095	0.000466485	132	133	144	167	279	249	451	367	225	212	169	132	13.046	11.839	13.999	16.036	23.248	20.318	37.641	32.078	20.172	21.895	13.006	12.53
ENSMUSG00000053604	6	Rpia	protein_coding	0	0.585584	0.00157738	5.54473	0.000428356	511	527	515	493	502	559	819	819	370	377	701	705	50.505	46.911	50.067	47.34	41.83	45.614	68.355	71.586	33.171	38.936	53.947	66.924
ENSMUSG00000070953	2	Rabepk	protein_coding	0	0.585581	0.000214082	4.77065	3.57821e-05	195	202	214	221	325	337	562	465	276	266	396	297	19.273	17.981	20.805	21.222	27.081	27.499	46.905	40.644	24.744	27.472	30.475	28.193
ENSMUSG00000024165	17	Hn1l	protein_coding	0	0.585184	0.00262326	4.47256	0.000791839	198	199	301	284	275	310	454	449	238	189	137	144	19.569	17.714	29.263	27.271	22.915	25.296	37.891	39.246	21.337	19.519	10.543	13.67
ENSMUSG00000035683	4	Melk	protein_coding	0	0.585117	0.0183827	4.27378	0.00845597	38	39	87	77	362	416	631	570	255	296	46	68	3.756	3.472	8.458	7.394	30.164	33.945	52.664	49.822	22.861	30.57	3.54	6.455

### Sheet: down in Th2
Gene.ID	Chrom	Gene.Name	Biotype	W Th2	KO Th2	FDR	AveExpr	P value	W1-S1	W2-S2	K1-S3	K2-S4	W1-Th1-S5	W2-Th1-S6	K1-Th1-S7	K2-Th1-S8	W1-Th2-S9	W2-Th2-S10	K1-Th2-S11	K2-Th2-S12	W1-S1 CPM	W2-S2 CPM	K1-S3 CPM	K2-S4 CPM	W1-Th1-S5 CPM	W2-Th1-S6 CPM	K1-Th1-S7 CPM	K2-Th1-S8 CPM	W1-Th2-S9 CPM	W2-Th2-S10 CPM	K1-Th2-S11 CPM	K2-Th2-S12 CPM
ENSMUSG00000052013	16	Btla	protein_coding	0	-6.92657	1.22752e-09	6.43956	1.15033e-11	2161	2324	1475	1555	2063	2547	295	334	2245	2028	23	12	213.583	206.871	143.396	149.319	171.903	207.831	24.621	29.194	201.269	209.446	1.77	1.139
ENSMUSG00000074695	10	Il22	protein_coding	0	-6.65258	7.93054e-05	1.18431	1.64489e-05	3	1	19	19	23	31	71	29	70	112	1	0	0.297	0.089	1.847	1.824	1.917	2.53	5.926	2.535	6.276	11.567	0.077	0
ENSMUSG00000022661	16	Cd200	protein_coding	0	-6.59088	1.22752e-09	5.32638	1.1668e-11	158	169	243	213	753	874	218	205	2643	2470	28	24	15.616	15.044	23.624	20.453	62.745	71.317	18.195	17.918	236.951	255.095	2.155	2.278
ENSMUSG00000022212	14	Cpne6	protein_coding	0	-6.48114	1.18554e-07	-0.213924	5.3552e-09	0	0	0	1	8	6	0	2	266	268	3	2	0	0	0	0.096	0.667	0.49	0	0.175	23.847	27.678	0.231	0.19
ENSMUSG00000035274	9	Tpbg	protein_coding	0	-5.71875	4.30251e-05	-0.170112	7.96178e-06	0	0	7	3	13	9	7	12	92	55	3	0	0	0	0.681	0.288	1.083	0.734	0.584	1.049	8.248	5.68	0.231	0
ENSMUSG00000018924	11	Alox15	protein_coding	0	-5.66891	0.00132919	-0.471755	0.000443616	11	2	34	11	2	1	1	8	57	105	1	1	1.087	0.178	3.305	1.056	0.167	0.082	0.083	0.699	5.11	10.844	0.077	0.095
ENSMUSG00000024998	19	Plce1	protein_coding	0	-5.58949	5.83825e-05	-0.544707	1.14799e-05	3	8	2	4	2	5	0	0	76	97	5	0	0.297	0.712	0.194	0.384	0.167	0.408	0	0	6.814	10.018	0.385	0
ENSMUSG00000026173	1	Plcd4	protein_coding	0	-5.57881	2.00453e-06	0.551996	1.86999e-07	0	0	1	0	4	2	7	3	1019	781	15	23	0	0	0.097	0	0.333	0.163	0.584	0.262	91.356	80.659	1.154	2.183
ENSMUSG00000030029	6	Lrig1	protein_coding	0	-5.45819	1.81801e-08	4.88935	4.5677e-10	1569	1900	860	895	756	874	106	136	575	512	11	13	155.072	169.128	83.607	85.942	62.995	71.317	8.847	11.887	51.55	52.878	0.847	1.234
ENSMUSG00000049303	19	Syt12	protein_coding	0	-5.39739	1.13217e-06	-0.842699	9.16911e-08	0	0	0	0	3	5	4	3	131	115	2	3	0	0	0	0	0.25	0.408	0.334	0.262	11.744	11.877	0.154	0.285
ENSMUSG00000066687	9	Zbtb16	protein_coding	0	-5.37586	2.52643e-05	3.05805	4.23172e-06	145	160	36	29	155	148	10	10	342	331	22	2	14.331	14.242	3.5	2.785	12.916	12.077	0.835	0.874	30.661	34.185	1.693	0.19
ENSMUSG00000049093	6	Il23r	protein_coding	0	-5.24456	2.04945e-05	2.99044	3.23742e-06	16	23	22	18	170	130	167	152	144	205	4	4	1.581	2.047	2.139	1.728	14.166	10.608	13.938	13.286	12.91	21.172	0.308	0.38
ENSMUSG00000028362	4	Tnfsf8	protein_coding	0	-5.21907	6.14691e-11	6.45937	1.20815e-13	988	1080	838	863	2127	2138	398	366	3340	2345	63	93	97.649	96.136	81.469	82.87	177.236	174.457	33.218	31.991	299.438	242.185	4.848	8.828
ENSMUSG00000027718	3	Il21	protein_coding	0	-5.11061	1.18513e-08	5.50997	2.54469e-10	29	52	59	45	2134	2040	1337	1437	2162	1336	71	31	2.866	4.629	5.736	4.321	177.819	166.461	111.588	125.603	193.828	137.978	5.464	2.943
ENSMUSG00000031132	X	Cd40lg	protein_coding	0	-5.10917	4.26599e-08	4.69709	1.41769e-09	1530	1726	1351	1410	545	511	210	172	271	246	8	6	151.218	153.64	131.341	135.395	45.413	41.697	17.527	15.034	24.296	25.406	0.616	0.57
ENSMUSG00000040413	11	Timd2	protein_coding	0	-5.10695	6.9822e-08	1.08605	2.6936e-09	0	0	0	1	17	22	58	40	495	441	29	5	0	0	0	0.096	1.417	1.795	4.841	3.496	44.378	45.545	2.232	0.475
ENSMUSG00000047261	16	Gap43	protein_coding	0	-5.03728	0.000566666	0.0788865	0.000163124	0	0	0	0	32	19	9	10	39	63	1	1	0	0	0	0	2.666	1.55	0.751	0.874	3.496	6.506	0.077	0.095
ENSMUSG00000021214	13	Akr1c18	protein_coding	0	-4.97097	1.02221e-07	2.94986	4.40796e-09	1	1	0	1	52	42	95	75	2149	2152	96	45	0.099	0.089	0	0.096	4.333	3.427	7.929	6.555	192.663	222.253	7.388	4.272
ENSMUSG00000037411	5	Serpine1	protein_coding	0	-4.96212	7.48179e-08	3.30203	2.95299e-09	8	8	17	8	105	150	78	29	1442	1106	74	19	0.791	0.712	1.653	0.768	8.749	12.24	6.51	2.535	129.278	114.225	5.695	1.804
ENSMUSG00000020713	11	Gh	protein_coding	0	-4.8854	9.3308e-08	3.6476	3.92194e-09	689	767	102	103	508	450	28	23	206	191	5	8	68.097	68.274	9.916	9.891	42.33	36.719	2.337	2.01	18.468	19.726	0.385	0.759
ENSMUSG00000034855	5	Cxcl10	protein_coding	0	-4.83946	3.625e-05	1.22233	6.48843e-06	77	59	124	133	77	93	282	283	11	18	0	0	7.61	5.252	12.055	12.771	6.416	7.589	23.536	24.736	0.986	1.859	0	0
ENSMUSG00000031026	7	Trim66	protein_coding	0	-4.76052	6.54271e-07	3.09425	4.61091e-08	4	2	3	8	733	724	233	324	244	230	7	10	0.395	0.178	0.292	0.768	61.078	59.077	19.447	28.32	21.875	23.754	0.539	0.949
ENSMUSG00000018459	2	Slc13a3	protein_coding	0	-4.72618	1.78586e-07	1.62191	9.11619e-09	4	8	13	7	17	19	41	25	300	258	18	5	0.395	0.712	1.264	0.672	1.417	1.55	3.422	2.185	26.896	26.646	1.385	0.475
ENSMUSG00000041731	19	Pgm5	protein_coding	0	-4.70278	0.000284082	-2.47004	7.302e-05	0	0	0	0	0	0	0	0	42	19	2	0	0	0	0	0	0	0	0	0	3.765	1.962	0.154	0
ENSMUSG00000045231	16	BC106179	protein_coding	0	-4.68991	4.10938e-05	0.142793	7.53117e-06	135	163	86	104	20	23	0	0	13	12	0	0	13.343	14.509	8.361	9.987	1.667	1.877	0	0	1.165	1.239	0	0
ENSMUSG00000037225	3	Fgf2	protein_coding	0	-4.68109	2.53996e-10	3.49187	1.01834e-12	5	21	16	15	54	68	18	29	2726	2052	129	61	0.494	1.869	1.555	1.44	4.5	5.549	1.502	2.535	244.392	211.925	9.927	5.791
ENSMUSG00000024402	17	Lta	protein_coding	0	-4.66832	3.67674e-08	4.54547	1.1545e-09	193	247	153	195	464	451	365	293	694	772	25	33	19.075	21.987	14.874	18.725	38.664	36.801	30.463	25.61	62.219	79.73	1.924	3.133
ENSMUSG00000028634	4	Hivep3	protein_coding	0	-4.66128	7.64371e-11	6.19699	1.83874e-13	315	318	190	227	1876	2322	299	360	4085	2837	146	122	31.133	28.307	18.471	21.798	156.321	189.472	24.955	31.466	366.229	292.997	11.236	11.581
ENSMUSG00000032128	9	Robo3	protein_coding	0	-4.6253	5.23005e-07	0.666816	3.54604e-08	9	8	11	12	16	15	11	16	100	92	2	6	0.89	0.712	1.069	1.152	1.333	1.224	0.918	1.399	8.965	9.502	0.154	0.57
ENSMUSG00000038521	6	C1s1	protein_coding	0	-4.58842	0.0147196	-1.37323	0.00699913	5	3	7	4	1	2	0	0	22	61	1	1	0.494	0.267	0.681	0.384	0.083	0.163	0	0	1.972	6.3	0.077	0.095
ENSMUSG00000019817	10	Plagl1	protein_coding	0	-4.49088	5.41331e-05	1.48703	1.049e-05	65	64	55	36	25	28	5	20	137	128	7	4	6.424	5.697	5.347	3.457	2.083	2.285	0.417	1.748	12.282	13.219	0.539	0.38
ENSMUSG00000022206	15	Npr3	protein_coding	0	-4.46953	2.63437e-07	-0.564356	1.46693e-08	0	0	0	0	5	7	0	0	306	221	17	7	0	0	0	0	0.417	0.571	0	0	27.434	22.824	1.308	0.664
ENSMUSG00000039431	8	Mtmr7	protein_coding	0	-4.4353	1.33552e-05	2.193	1.92284e-06	42	32	41	14	52	37	25	9	310	194	16	7	4.151	2.848	3.986	1.344	4.333	3.019	2.087	0.787	27.792	20.036	1.231	0.664
ENSMUSG00000004885	3	Crabp2	protein_coding	0	-4.41028	7.86376e-05	3.57343	1.62684e-05	4	5	6	4	872	778	1044	901	337	274	22	8	0.395	0.445	0.583	0.384	72.661	63.484	87.134	78.753	30.213	28.298	1.693	0.759
ENSMUSG00000070880	2	Gad1	protein_coding	0	-4.36744	3.56645e-05	-0.737854	6.36367e-06	2	0	2	0	12	9	0	0	43	49	1	3	0.198	0	0.194	0	1	0.734	0	0	3.855	5.061	0.077	0.285
ENSMUSG00000032549	9	Rab6b	protein_coding	0	-4.33412	9.55467e-06	4.20677	1.27435e-06	497	694	32	94	525	537	22	63	386	358	11	32	49.121	61.776	3.111	9.026	43.746	43.818	1.836	5.507	34.606	36.973	0.847	3.038
ENSMUSG00000022211	14	Lrrc16b	protein_coding	0	-4.33218	3.3697e-06	0.650069	3.57096e-07	16	15	39	49	8	5	16	21	88	93	4	4	1.581	1.335	3.791	4.705	0.667	0.408	1.335	1.836	7.889	9.605	0.308	0.38
ENSMUSG00000024669	19	Cd5	protein_coding	0	-4.31472	9.51013e-12	7.53962	1.10149e-14	5056	5901	2512	2885	5325	5947	426	457	3260	2884	142	170	499.711	525.277	244.211	277.032	443.714	485.266	35.555	39.945	292.266	297.851	10.928	16.138
ENSMUSG00000025656	X	Arhgef9	protein_coding	0	-4.31059	5.38374e-07	3.47813	3.67422e-08	16	15	9	10	377	388	61	67	692	505	35	24	1.581	1.335	0.875	0.96	31.414	31.66	5.091	5.856	62.039	52.155	2.693	2.278
ENSMUSG00000026989	2	Dapl1	protein_coding	0	-4.29131	0.00104447	0.593985	0.000333236	678	703	126	190	45	51	1	0	14	6	0	0	67.01	62.577	12.249	18.245	3.75	4.162	0.083	0	1.255	0.62	0	0
ENSMUSG00000090015	5	Gm15446	protein_coding	0	-4.27559	0.0203044	2.05489	0.0101232	130	130	44	1	130	137	52	2	92	74	28	0	12.849	11.572	4.278	0.096	10.832	11.179	4.34	0.175	8.248	7.643	2.155	0
ENSMUSG00000049630	2	C1ql3	protein_coding	0	-4.2379	0.0024813	-0.96584	0.000903737	8	8	14	3	1	1	0	0	47	47	10	0	0.791	0.712	1.361	0.288	0.083	0.082	0	0	4.214	4.854	0.77	0
ENSMUSG00000053199	9	Arhgap20	protein_coding	0	-4.22432	6.0328e-05	1.58122	1.19269e-05	108	103	9	9	48	35	194	163	42	29	1	2	10.674	9.169	0.875	0.864	4	2.856	16.192	14.247	3.765	2.995	0.077	0.19
ENSMUSG00000014164	13	Klhl3	protein_coding	0	-4.15481	1.78715e-06	2.20279	1.61933e-07	205	203	132	167	46	35	45	37	79	79	5	3	20.261	18.07	12.833	16.036	3.833	2.856	3.756	3.234	7.083	8.159	0.385	0.285
ENSMUSG00000035860	12	Cdhr3	protein_coding	0	-4.15385	2.25378e-05	-0.881616	3.67263e-06	9	4	14	13	1	0	1	0	61	81	3	4	0.89	0.356	1.361	1.248	0.083	0	0.083	0	5.469	8.365	0.231	0.38
ENSMUSG00000021573	13	Tppp	protein_coding	0	-4.10816	0.000201931	-0.133787	4.89895e-05	30	26	59	40	3	1	3	3	31	48	1	3	2.965	2.314	5.736	3.841	0.25	0.082	0.25	0.262	2.779	4.957	0.077	0.285
ENSMUSG00000057098	11	Ebf1	protein_coding	0	-4.04503	0.000410735	1.00853	0.000112272	3	7	19	8	30	21	19	5	154	101	31	1	0.297	0.623	1.847	0.768	2.5	1.714	1.586	0.437	13.806	10.431	2.386	0.095
ENSMUSG00000041362	19	Shtn1	protein_coding	0	-4.04085	7.60369e-08	1.82526	3.01465e-09	19	14	65	44	13	17	19	24	270	271	19	13	1.878	1.246	6.319	4.225	1.083	1.387	1.586	2.098	24.206	27.988	1.462	1.234
ENSMUSG00000031933	9	Izumo1r	protein_coding	0	-4.04053	1.01909e-10	6.71836	2.90547e-13	1558	1847	767	815	3057	3391	33	82	3562	2731	201	177	153.985	164.41	74.566	78.26	254.729	276.7	2.754	7.167	319.341	282.05	15.468	16.802
ENSMUSG00000017724	11	Etv4	protein_coding	0	-4.03455	0.000420124	0.262674	0.000115437	1	1	1	2	14	17	38	31	57	67	8	1	0.099	0.089	0.097	0.192	1.167	1.387	3.172	2.71	5.11	6.92	0.616	0.095
ENSMUSG00000043289	9	Mei4	protein_coding	0	-4.01975	1.073e-07	-0.0990881	4.73213e-09	3	1	4	4	2	1	8	7	167	149	8	11	0.297	0.089	0.389	0.384	0.167	0.082	0.668	0.612	14.972	15.388	0.616	1.044
ENSMUSG00000062488	19	Ifit3b	protein_coding	0	-4.01629	0.00571888	0.574119	0.0023652	15	33	30	60	58	63	18	29	5	12	0	0	1.483	2.937	2.917	5.761	4.833	5.141	1.502	2.535	0.448	1.239	0	0
ENSMUSG00000027947	3	Il6ra	protein_coding	0	-3.96464	1.61334e-09	5.68795	1.69849e-11	3924	4587	2382	2536	782	753	13	22	1193	861	71	58	387.829	408.311	231.573	243.519	65.161	61.444	1.085	1.923	106.955	88.922	5.464	5.506
ENSMUSG00000020900	11	Myh10	protein_coding	0	-3.96224	3.30248e-05	3.05623	5.80523e-06	70	49	159	75	71	76	123	163	242	249	10	25	6.918	4.362	15.458	7.202	5.916	6.201	10.266	14.247	21.696	25.716	0.77	2.373
ENSMUSG00000074652	2	Myh7b	protein_coding	0	-3.9261	9.64705e-08	0.76245	4.09982e-09	0	1	1	2	3	2	3	2	677	537	48	31	0	0.089	0.097	0.192	0.25	0.163	0.25	0.175	60.695	55.46	3.694	2.943
ENSMUSG00000091971	17	Hspa1a	protein_coding	0	-3.92086	0.015038	1.27506	0.00718671	13	11	41	17	5	1	8	7	316	402	23	23	1.285	0.979	3.986	1.632	0.417	0.082	0.668	0.612	28.33	41.517	1.77	2.183
ENSMUSG00000020407	11	Upp1	protein_coding	0	-3.85314	0.000229119	3.8154	5.69736e-05	2	4	16	12	617	557	453	367	641	394	39	30	0.198	0.356	1.555	1.152	51.412	45.45	37.808	32.078	57.467	40.691	3.001	2.848
ENSMUSG00000026580	1	Selp	protein_coding	0	-3.85079	1.82293e-06	3.84069	1.66311e-07	25	30	24	18	1921	1983	220	199	202	116	9	12	2.471	2.67	2.333	1.728	160.07	161.81	18.362	17.394	18.11	11.98	0.693	1.139
ENSMUSG00000038776	1	Ephx1	protein_coding	0	-3.8109	3.78021e-09	4.71333	5.18668e-11	970	1177	833	895	520	571	15	14	541	471	39	32	95.87	104.771	80.982	85.942	43.33	46.593	1.252	1.224	48.502	48.644	3.001	3.038
ENSMUSG00000050953	10	Gja1	protein_coding	0	-3.79812	2.19578e-06	4.90842	2.09523e-07	14	9	30	20	602	488	198	275	2076	1595	161	102	1.384	0.801	2.917	1.92	50.163	39.82	16.525	24.037	186.118	164.727	12.39	9.683
ENSMUSG00000026581	1	Sell	protein_coding	0	-3.78395	3.32452e-09	8.30855	4.23562e-11	8764	9254	5649	5877	17297	17724	3203	2713	1808	1424	86	168	866.191	823.744	549.184	564.339	1441.3	1446.25	267.327	237.134	162.091	147.067	6.618	15.948
ENSMUSG00000028167	3	Bdh2	protein_coding	0	-3.77689	0.000110897	-0.0986125	2.46514e-05	2	0	0	0	37	63	4	5	42	48	2	4	0.198	0	0	0	3.083	5.141	0.334	0.437	3.765	4.957	0.154	0.38
ENSMUSG00000019890	10	Nts	protein_coding	0	-3.76999	1.20676e-06	-1.24365	9.92372e-08	0	0	0	1	0	0	0	1	189	174	28	5	0	0	0	0.096	0	0	0	0.087	16.944	17.97	2.155	0.475
ENSMUSG00000037138	1	Aff3	protein_coding	0	-3.76591	4.97992e-08	5.63165	1.73037e-09	1016	1189	930	1041	2060	2197	293	370	403	429	33	27	100.417	105.839	90.413	99.962	171.653	179.272	24.454	32.34	36.13	44.306	2.54	2.563
ENSMUSG00000090877	17	Hspa1b	protein_coding	0	-3.75486	0.00976726	1.44358	0.0043763	5	6	27	15	2	7	16	21	319	458	24	33	0.494	0.534	2.625	1.44	0.167	0.571	1.335	1.836	28.599	47.301	1.847	3.133
ENSMUSG00000024670	19	Cd6	protein_coding	0	-3.69914	1.66747e-10	7.99033	5.79395e-13	5502	6414	2685	3032	7235	7625	868	1225	3813	3437	295	261	543.791	570.941	261.03	291.148	602.868	622.188	72.444	107.073	341.844	354.964	22.702	24.776
ENSMUSG00000029851	6	Tcaf2	protein_coding	0	-3.69562	2.3836e-08	-0.808952	6.54087e-10	0	0	1	1	0	0	0	0	387	246	25	22	0	0	0.097	0.096	0	0	0	0	34.695	25.406	1.924	2.088
ENSMUSG00000015396	13	Cd83	protein_coding	0	-3.69229	7.37443e-07	3.56137	5.3416e-08	446	432	514	340	80	53	42	11	905	628	76	42	44.08	38.454	49.97	32.648	6.666	4.325	3.505	0.961	81.135	64.858	5.849	3.987
ENSMUSG00000027797	3	Dclk1	protein_coding	0	-3.68986	0.00072515	1.87419	0.000218307	6	7	4	12	721	643	161	141	22	16	1	1	0.593	0.623	0.389	1.152	60.078	52.468	13.437	12.324	1.972	1.652	0.077	0.095
ENSMUSG00000026981	2	Il1rn	protein_coding	0	-3.68081	0.00099608	0.165247	0.000315135	1	5	6	2	9	6	12	10	47	50	5	2	0.099	0.445	0.583	0.192	0.75	0.49	1.002	0.874	4.214	5.164	0.385	0.19
ENSMUSG00000040498	7	Igsf23	protein_coding	0	-3.58787	1.10437e-05	4.18264	1.53373e-06	294	355	84	94	497	447	23	27	444	336	31	33	29.058	31.6	8.166	9.026	41.413	36.474	1.92	2.36	39.806	34.701	2.386	3.133
ENSMUSG00000043336	16	Filip1l	protein_coding	0	-3.54917	3.95818e-09	5.56662	5.60719e-11	809	926	881	742	454	436	81	77	1998	1355	181	104	79.958	82.428	85.649	71.251	37.83	35.577	6.76	6.73	179.125	139.941	13.929	9.872
ENSMUSG00000040270	4	Bach2	protein_coding	0	-3.53255	8.07635e-09	6.54817	1.49676e-10	2231	2537	936	1117	3124	3311	182	249	1538	1324	122	125	220.501	225.831	90.996	107.26	260.312	270.172	15.19	21.764	137.885	136.739	9.389	11.866
ENSMUSG00000037944	11	Ccr7	protein_coding	0	-3.52765	6.46436e-10	8.2665	4.20437e-12	9253	11756	3687	5190	11148	11689	1864	1951	2354	2660	208	228	914.522	1046.46	358.442	498.37	928.925	953.804	155.572	170.53	211.041	274.717	16.007	21.643
ENSMUSG00000009248	7	Ascl2	protein_coding	0	-3.5154	6.32346e-05	-1.11494	1.25523e-05	1	4	2	0	0	1	1	0	63	75	6	5	0.099	0.356	0.194	0	0	0.082	0.083	0	5.648	7.746	0.462	0.475
ENSMUSG00000022178	14	Ajuba	protein_coding	0	-3.45905	5.84723e-07	3.76986	4.03221e-08	11	14	41	48	300	358	58	74	616	445	57	38	1.087	1.246	3.986	4.609	24.998	29.212	4.841	6.468	55.226	45.958	4.387	3.607
ENSMUSG00000023972	17	Ptk7	protein_coding	0	-3.45127	3.85503e-06	0.38827	4.2349e-07	1	2	10	8	11	15	3	7	63	61	4	7	0.099	0.178	0.972	0.768	0.917	1.224	0.25	0.612	5.648	6.3	0.308	0.664
ENSMUSG00000017493	11	Igfbp4	protein_coding	0	-3.44787	4.02141e-09	7.86407	5.73259e-11	4839	6353	1532	1944	11476	11705	2072	1508	1835	1519	165	140	478.263	565.511	148.938	186.673	956.256	955.109	172.932	131.809	164.512	156.878	12.698	13.29
ENSMUSG00000036256	5	Igfbp7	protein_coding	0	-3.44335	4.98666e-05	1.63579	9.51415e-06	19	12	24	16	46	38	91	62	55	50	6	3	1.878	1.068	2.333	1.536	3.833	3.101	7.595	5.419	4.931	5.164	0.462	0.285
ENSMUSG00000090523	18	Gypc	protein_coding	0	-3.44106	9.59564e-09	4.52432	1.87228e-10	426	453	389	397	417	396	386	336	356	377	32	35	42.104	40.324	37.818	38.122	34.747	32.313	32.216	29.369	31.916	38.936	2.463	3.322
ENSMUSG00000049511	9	Htr1b	protein_coding	0	-3.42941	1.10054e-06	-0.00709619	8.82468e-08	0	0	4	7	0	2	6	0	593	369	62	28	0	0	0.389	0.672	0	0.163	0.501	0	53.164	38.109	4.771	2.658
ENSMUSG00000034833	10	Tespa1	protein_coding	0	-3.42689	4.88551e-06	4.2366	5.68032e-07	1091	1172	1020	1135	179	192	171	102	223	262	16	32	107.829	104.325	99.162	108.988	14.915	15.667	14.272	8.915	19.992	27.059	1.231	3.038
ENSMUSG00000038233	9	Fam198a	protein_coding	0	-3.37331	6.53274e-09	0.548734	1.0884e-10	1	0	2	3	4	3	3	6	413	360	32	44	0.099	0	0.194	0.288	0.333	0.245	0.25	0.524	37.026	37.18	2.463	4.177
ENSMUSG00000025929	1	Il17a	protein_coding	0	-3.35554	5.64593e-06	4.09089	6.81093e-07	21	16	70	41	366	237	97	35	512	497	59	39	2.076	1.424	6.805	3.937	30.498	19.339	8.096	3.059	45.902	51.329	4.54	3.702
ENSMUSG00000009628	8	Tex15	protein_coding	0	-3.34378	3.68506e-09	3.41105	4.8263e-11	5	10	22	28	171	158	108	126	558	515	46	62	0.494	0.89	2.139	2.689	14.249	12.893	9.014	11.013	50.026	53.188	3.54	5.886
ENSMUSG00000018623	9	Mmp7	protein_coding	0	-3.33452	6.33946e-06	-0.302344	7.88479e-07	1	0	1	0	11	11	1	2	95	86	9	8	0.099	0	0.097	0	0.917	0.898	0.083	0.175	8.517	8.882	0.693	0.759
ENSMUSG00000024793	4	Tnfrsf25	protein_coding	0	-3.31799	2.72311e-08	5.25903	7.98202e-10	819	914	830	921	1064	937	338	379	378	338	42	29	80.946	81.36	80.691	88.439	88.659	76.458	28.21	33.127	33.889	34.908	3.232	2.753
ENSMUSG00000039114	13	Nrn1	protein_coding	0	-3.31484	6.3002e-09	6.27363	1.02794e-10	100	101	77	88	2857	3312	316	581	2816	2419	309	217	9.884	8.991	7.486	8.45	238.064	270.254	26.374	50.783	252.461	249.828	23.78	20.599
ENSMUSG00000033577	9	Myo6	protein_coding	0	-3.30527	7.60839e-12	5.14899	6.77868e-15	197	170	164	151	101	84	233	192	3250	2962	311	317	19.471	15.133	15.944	14.5	8.416	6.854	19.447	16.782	291.37	305.907	23.934	30.092
ENSMUSG00000058470	19	Gm8369	protein_coding	0	-3.27014	4.12728e-06	5.7141	4.63326e-07	1530	1586	519	650	2055	2154	458	411	448	332	27	64	151.218	141.178	50.456	62.416	171.236	175.763	38.225	35.924	40.164	34.288	2.078	6.075
ENSMUSG00000021701	13	Plk2	protein_coding	0	-3.2693	1.11893e-08	5.24333	2.34274e-10	369	391	360	367	701	640	404	432	1237	799	107	99	36.47	34.805	34.998	35.241	58.412	52.223	33.718	37.76	110.9	82.518	8.234	9.398
ENSMUSG00000046999	3	1110032F04Rik	protein_coding	0	-3.25235	7.40136e-07	3.63988	5.40635e-08	170	221	176	193	179	213	383	433	186	142	15	19	16.802	19.672	17.11	18.533	14.915	17.38	31.966	37.847	16.675	14.665	1.154	1.804
ENSMUSG00000005824	17	Tnfsf14	protein_coding	0	-3.22761	1.48595e-08	4.39259	3.39524e-10	77	70	223	189	203	235	356	274	716	531	72	59	7.61	6.231	21.68	18.149	16.915	19.176	29.712	23.949	64.191	54.84	5.541	5.601
ENSMUSG00000040624	10	Plekhg1	protein_coding	0	-3.22458	0.000137804	0.620166	3.14921e-05	2	3	13	2	19	13	4	3	79	65	6	9	0.198	0.267	1.264	0.192	1.583	1.061	0.334	0.262	7.083	6.713	0.462	0.854
ENSMUSG00000026787	2	Gad2	protein_coding	0	-3.21842	1.33832e-05	0.978379	1.92807e-06	0	2	0	3	35	44	22	18	154	145	21	11	0	0.178	0	0.288	2.916	3.59	1.836	1.573	13.806	14.975	1.616	1.044
ENSMUSG00000040441	10	Slc26a10	protein_coding	0	-3.19616	1.61334e-09	1.79941	1.69208e-11	2	1	3	3	24	20	45	32	428	369	50	36	0.198	0.089	0.292	0.288	2	1.632	3.756	2.797	38.371	38.109	3.848	3.417
ENSMUSG00000041180	19	Hectd2	protein_coding	0	-3.15916	1.65742e-07	4.17955	8.28699e-09	188	183	229	213	550	541	204	212	184	214	28	16	18.581	16.29	22.263	20.453	45.83	44.145	17.026	18.53	16.496	22.101	2.155	1.519
ENSMUSG00000022885	16	St6gal1	protein_coding	0	-3.15196	1.39634e-12	7.05942	2.48814e-16	3171	3472	2119	2431	1426	1533	87	83	4254	3876	524	391	313.406	309.06	206.005	233.437	118.824	125.09	7.261	7.255	381.38	400.302	40.326	37.117
ENSMUSG00000031932	9	Gpr83	protein_coding	0	-3.14751	7.5312e-07	3.40692	5.5226e-08	266	325	187	165	204	227	0	9	379	272	42	30	26.29	28.93	18.18	15.844	16.999	18.523	0	0.787	33.978	28.091	3.232	2.848
ENSMUSG00000028977	4	Casz1	protein_coding	0	-3.13634	2.00164e-06	3.53384	1.86539e-07	62	58	47	45	146	164	90	79	494	520	80	38	6.128	5.163	4.569	4.321	12.166	13.382	7.512	6.905	44.288	53.704	6.157	3.607
ENSMUSG00000041272	4	Tox	protein_coding	0	-3.09388	0.000228246	2.808	5.66954e-05	666	835	399	455	189	201	17	12	32	45	5	3	65.824	74.327	38.79	43.691	15.749	16.401	1.419	1.049	2.869	4.647	0.385	0.285
ENSMUSG00000045065	11	9930022D16Rik	protein_coding	0	-3.08243	3.80864e-05	0.202807	6.87144e-06	6	3	2	8	9	8	1	3	137	69	15	8	0.593	0.267	0.194	0.768	0.75	0.653	0.083	0.262	12.282	7.126	1.154	0.759
ENSMUSG00000021965	14	Ska3	protein_coding	0	-3.07837	3.53123e-07	3.87149	2.1205e-08	34	32	82	69	249	239	356	363	288	318	25	54	3.36	2.848	7.972	6.626	20.748	19.502	29.712	31.729	25.82	32.842	1.924	5.126
ENSMUSG00000021223	12	Papln	protein_coding	0	-3.07331	1.0512e-05	0.301053	1.43388e-06	2	0	3	4	6	2	10	11	127	134	17	13	0.198	0	0.292	0.384	0.5	0.163	0.835	0.961	11.386	13.839	1.308	1.234
ENSMUSG00000040229	X	Gpr34	protein_coding	0	-3.06711	0.000294212	2.02783	7.62004e-05	58	61	85	61	26	35	155	86	74	60	5	12	5.732	5.43	8.264	5.858	2.166	2.856	12.937	7.517	6.634	6.197	0.385	1.139
ENSMUSG00000025014	19	Dntt	protein_coding	0	-3.06702	8.05653e-07	4.30839	5.98192e-08	149	141	113	113	339	307	28	24	1081	658	113	88	14.726	12.551	10.986	10.851	28.248	25.051	2.337	2.098	96.914	67.956	8.696	8.354
ENSMUSG00000026700	1	Tnfsf4	protein_coding	0	-3.06536	3.00125e-06	3.02679	3.12318e-07	17	20	20	22	422	488	264	257	114	111	13	13	1.68	1.78	1.944	2.113	35.164	39.82	22.034	22.464	10.22	11.464	1	1.234
ENSMUSG00000000782	11	Tcf7	protein_coding	0	-3.06522	1.22236e-06	8.21055	1.01065e-07	19085	21949	16472	18574	8002	7531	832	1171	1991	1763	138	393	1886.27	1953.79	1601.37	1783.57	666.779	614.518	69.44	102.353	178.498	182.078	10.62	37.307
ENSMUSG00000036117	11	Il5	protein_coding	0	-3.02337	1.24956e-08	2.55562	2.73871e-10	1	2	6	7	38	47	6	5	971	873	154	78	0.099	0.178	0.583	0.672	3.166	3.835	0.501	0.437	87.052	90.161	11.851	7.404
ENSMUSG00000028332	4	Hemgn	protein_coding	0	-3.02032	0.00322973	1.62593	0.00122447	26	14	83	25	40	58	131	125	57	46	14	2	2.57	1.246	8.069	2.401	3.333	4.733	10.933	10.926	5.11	4.751	1.077	0.19
ENSMUSG00000020401	11	Fam71b	protein_coding	0	-3.00643	9.3308e-08	3.64669	3.91324e-09	18	9	9	17	448	463	113	99	563	499	72	59	1.779	0.801	0.875	1.632	37.33	37.78	9.431	8.653	50.474	51.535	5.541	5.601
ENSMUSG00000026628	1	Atf3	protein_coding	0	-3.00435	4.61986e-07	4.84175	3.02119e-08	492	470	1106	607	55	73	444	328	1293	1487	243	115	48.627	41.837	107.523	58.287	4.583	5.957	37.057	28.669	115.92	153.573	18.701	10.917
ENSMUSG00000027935	3	Rab13	protein_coding	0	-2.96012	9.68418e-06	1.44654	1.29508e-06	5	2	6	10	19	19	40	36	175	145	29	13	0.494	0.178	0.583	0.96	1.583	1.55	3.338	3.147	15.689	14.975	2.232	1.234
ENSMUSG00000000869	11	Il4	protein_coding	0	-2.93031	4.08521e-08	3.26005	1.32485e-09	25	18	42	57	54	50	45	30	794	725	141	65	2.471	1.602	4.083	5.473	4.5	4.08	3.756	2.622	71.184	74.876	10.851	6.17
ENSMUSG00000030584	7	Dpf1	protein_coding	0	-2.91909	1.79196e-08	2.48006	4.42343e-10	1	0	4	1	34	34	27	46	1010	1021	170	101	0.099	0	0.389	0.096	2.833	2.774	2.253	4.021	90.549	105.446	13.083	9.588
ENSMUSG00000014813	14	Stc1	protein_coding	0	-2.91318	1.18486e-05	0.630936	1.66898e-06	0	0	1	4	12	15	3	12	135	99	17	13	0	0	0.097	0.384	1	1.224	0.25	1.049	12.103	10.224	1.308	1.234
ENSMUSG00000046093	4	Hpcal4	protein_coding	0	-2.87013	2.97325e-05	1.26359	5.14438e-06	0	0	1	0	243	230	34	42	47	39	5	6	0	0	0.097	0	20.248	18.768	2.838	3.671	4.214	4.028	0.385	0.57
ENSMUSG00000026077	1	Npas2	protein_coding	0	-2.86731	2.42397e-05	2.34037	4.01476e-06	19	20	15	27	131	102	127	146	89	58	10	9	1.878	1.78	1.458	2.593	10.916	8.323	10.6	12.761	7.979	5.99	0.77	0.854
ENSMUSG00000074896	19	Ifit3	protein_coding	0	-2.85268	0.0099824	2.62638	0.00449226	102	151	161	262	213	201	98	113	20	46	2	7	10.081	13.441	15.652	25.159	17.749	16.401	8.179	9.877	1.793	4.751	0.154	0.664
ENSMUSG00000046971	2	Pla2g4f	protein_coding	0	-2.85055	0.0188791	0.603973	0.00934031	24	55	11	9	101	129	6	2	11	8	3	0	2.372	4.896	1.069	0.864	8.416	10.526	0.501	0.175	0.986	0.826	0.231	0
ENSMUSG00000057914	2	Cacnb2	protein_coding	0	-2.83903	0.000995442	0.750012	0.000314845	2	3	2	1	98	100	36	34	24	18	3	2	0.198	0.267	0.194	0.096	8.166	8.16	3.005	2.972	2.152	1.859	0.231	0.19
ENSMUSG00000032262	9	Elovl4	protein_coding	0	-2.8165	1.94868e-05	0.364414	3.0574e-06	10	3	7	7	11	5	20	15	73	65	12	7	0.988	0.267	0.681	0.672	0.917	0.408	1.669	1.311	6.545	6.713	0.923	0.664
ENSMUSG00000070644	1	Etnk2	protein_coding	0	-2.80086	4.03418e-06	-0.0980036	4.4928e-07	1	0	2	0	7	4	2	2	111	101	19	11	0.099	0	0.194	0	0.583	0.326	0.167	0.175	9.951	10.431	1.462	1.044
ENSMUSG00000010064	9	Slc38a3	protein_coding	0	-2.77519	9.5993e-05	-0.294525	2.07227e-05	0	0	0	0	13	10	6	1	50	46	10	4	0	0	0	0	1.083	0.816	0.501	0.087	4.483	4.751	0.77	0.38
ENSMUSG00000029381	5	Shroom3	protein_coding	0	-2.77268	0.000999888	0.612984	0.000316786	7	4	18	12	10	5	28	25	52	65	9	7	0.692	0.356	1.75	1.152	0.833	0.408	2.337	2.185	4.662	6.713	0.693	0.664
ENSMUSG00000038379	9	Ttk	protein_coding	0	-2.76231	5.38478e-06	4.24712	6.42393e-07	26	36	88	77	283	327	476	412	333	485	46	79	2.57	3.205	8.555	7.394	23.581	26.683	39.728	36.012	29.854	50.089	3.54	7.499
ENSMUSG00000029379	5	Cxcl3	protein_coding	0	-2.74917	0.000585955	0.955724	0.000169981	0	0	5	1	28	31	19	13	104	62	10	14	0	0	0.486	0.096	2.333	2.53	1.586	1.136	9.324	6.403	0.77	1.329
ENSMUSG00000022132	14	Cldn10	protein_coding	0	-2.74848	0.0227179	0.0286388	0.0115191	24	24	64	81	34	34	2	11	7	4	0	1	2.372	2.136	6.222	7.778	2.833	2.774	0.167	0.961	0.628	0.413	0	0.095
ENSMUSG00000078627	11	2019-03-10	protein_coding	0	-2.74357	2.916e-06	-0.47002	3.02407e-07	0	0	0	0	0	0	0	1	895	506	159	58	0	0	0	0	0	0	0	0.087	80.239	52.258	12.236	5.506
ENSMUSG00000041872	1	Il17f	protein_coding	0	-2.7324	0.00163239	1.65231	0.000563296	16	12	17	14	21	7	39	8	66	131	12	15	1.581	1.068	1.653	1.344	1.75	0.571	3.255	0.699	5.917	13.529	0.923	1.424
ENSMUSG00000071722	X	Spin4	protein_coding	0	-2.7125	2.94854e-05	2.14877	5.08324e-06	3	6	4	2	177	166	80	59	92	100	19	10	0.297	0.534	0.389	0.192	14.749	13.545	6.677	5.157	8.248	10.328	1.462	0.949
ENSMUSG00000050394	X	Armcx6	protein_coding	0	-2.70889	1.04307e-08	4.12827	2.09417e-10	21	21	26	29	258	250	165	181	982	806	164	109	2.076	1.869	2.528	2.785	21.498	20.4	13.771	15.821	88.038	83.241	12.621	10.347
ENSMUSG00000020122	11	Egfr	protein_coding	0	-2.69072	0.000126073	1.16555	2.84966e-05	1	1	1	9	15	14	22	20	160	128	50	8	0.099	0.089	0.097	0.864	1.25	1.142	1.836	1.748	14.344	13.219	3.848	0.759
ENSMUSG00000039521	X	Foxp3	protein_coding	0	-2.68893	2.86183e-06	3.78938	2.96535e-07	1008	1205	634	626	293	296	19	14	126	147	15	30	99.626	107.263	61.636	60.112	24.415	24.153	1.586	1.224	11.296	15.182	1.154	2.848
ENSMUSG00000021211	13	Akr1c12	protein_coding	0	-2.68455	5.90152e-06	2.38418	7.16133e-07	18	21	12	23	17	24	178	88	309	251	33	60	1.779	1.869	1.167	2.209	1.417	1.958	14.856	7.692	27.703	25.923	2.54	5.696
ENSMUSG00000050211	2	Pla2g4e	protein_coding	0	-2.67098	0.00132244	-0.348197	0.000441088	0	0	0	0	12	4	12	8	68	47	16	4	0	0	0	0	1	0.326	1.002	0.699	6.096	4.854	1.231	0.38
ENSMUSG00000029516	5	Cit	protein_coding	0	-2.66169	5.34514e-07	5.58395	3.63835e-08	92	82	272	175	827	829	931	986	1080	1194	132	258	9.093	7.299	26.443	16.804	68.911	67.645	77.703	86.183	96.824	123.313	10.158	24.491
ENSMUSG00000030553	7	Pgpep1l	protein_coding	0	-2.66013	0.0267332	0.348907	0.0138882	35	40	26	34	66	57	5	12	11	2	0	1	3.459	3.561	2.528	3.265	5.5	4.651	0.417	1.049	0.986	0.207	0	0.095
ENSMUSG00000068744	3	Psrc1	protein_coding	0	-2.65112	2.82155e-12	5.20829	1.75665e-15	63	76	63	65	642	658	341	369	1438	1261	240	188	6.227	6.765	6.125	6.242	53.496	53.692	28.46	32.253	128.92	130.233	18.47	17.846
ENSMUSG00000030041	6	M1ap	protein_coding	0	-2.65076	0.000311071	0.767298	8.12876e-05	1	1	6	0	36	36	49	60	76	55	12	8	0.099	0.089	0.583	0	3	2.938	4.09	5.244	6.814	5.68	0.923	0.759
ENSMUSG00000079853	6	Klra1	protein_coding	0	-2.63984	0.00525827	1.31429	0.00214613	41	34	22	25	66	78	15	6	14	24	1	6	4.052	3.027	2.139	2.401	5.5	6.365	1.252	0.524	1.255	2.479	0.077	0.57
ENSMUSG00000039942	15	Ptger4	protein_coding	0	-2.63499	2.03843e-08	5.51733	5.37575e-10	760	857	786	833	539	592	398	454	741	729	101	143	75.115	76.286	76.413	79.989	44.913	48.306	33.218	39.683	66.432	75.289	7.773	13.575
ENSMUSG00000048612	19	Myof	protein_coding	0	-2.62787	0.00362467	0.874121	0.00139736	35	28	82	37	15	13	19	13	32	23	4	4	3.459	2.492	7.972	3.553	1.25	1.061	1.586	1.136	2.869	2.375	0.308	0.38
ENSMUSG00000044005	10	Gls2	protein_coding	0	-2.62451	5.71036e-09	3.5372	8.95423e-11	6	3	11	4	123	152	102	119	1132	1053	239	124	0.593	0.267	1.069	0.384	10.249	12.403	8.513	10.401	101.486	108.751	18.393	11.771
ENSMUSG00000043872	4	Zmym1	protein_coding	0	-2.61929	5.57004e-08	4.69199	2.02475e-09	340	376	220	264	263	257	241	211	603	577	102	89	33.604	33.47	21.388	25.351	21.915	20.971	20.114	18.443	54.06	59.591	7.85	8.449
ENSMUSG00000000627	6	Sema4f	protein_coding	0	-2.60462	3.4353e-10	7.37886	1.49973e-12	402	517	887	918	1407	1540	1694	1715	7888	5798	1299	938	39.732	46.021	86.232	88.151	117.24	125.662	141.384	149.902	707.176	598.801	99.967	89.042
ENSMUSG00000040998	3	Npnt	protein_coding	0	-2.57032	7.67963e-05	1.437	1.57712e-05	8	10	19	22	42	33	67	67	42	28	7	4	0.791	0.89	1.847	2.113	3.5	2.693	5.592	5.856	3.765	2.892	0.539	0.38
ENSMUSG00000053522	7	Lgals7	protein_coding	0	-2.55994	6.94252e-10	3.94924	4.72195e-12	13	13	17	9	195	222	95	91	1174	974	242	129	1.285	1.157	1.653	0.864	16.249	18.115	7.929	7.954	105.252	100.592	18.624	12.246
ENSMUSG00000024892	19	Pcx	protein_coding	0	-2.55842	2.8615e-10	4.79488	1.19824e-12	42	61	42	29	336	396	108	96	1787	1687	367	229	4.151	5.43	4.083	2.785	27.998	32.313	9.014	8.391	160.208	174.229	28.243	21.738
ENSMUSG00000050473	10	Slc35d3	protein_coding	0	-2.54025	2.66278e-08	3.58194	7.66286e-10	30	30	60	46	94	106	97	133	452	434	96	57	2.965	2.67	5.833	4.417	7.833	8.649	8.096	11.625	40.523	44.822	7.388	5.411
ENSMUSG00000067377	X	Tspan6	protein_coding	0	-2.5367	2.53738e-08	2.77163	7.20486e-10	24	28	24	32	29	36	98	120	374	274	58	52	2.372	2.492	2.333	3.073	2.416	2.938	8.179	10.489	33.53	28.298	4.464	4.936
ENSMUSG00000062210	18	Tnfaip8	protein_coding	0	-2.50808	8.84087e-11	6.37584	2.36303e-13	926	1011	1130	1066	899	901	979	834	1431	1427	273	228	91.521	89.994	109.856	102.363	74.911	73.52	81.709	72.897	128.292	147.377	21.009	21.643
ENSMUSG00000051736	10	Fam229b	protein_coding	0	-2.50759	3.52683e-08	1.56957	1.09664e-09	1	1	5	5	23	20	24	23	341	301	65	47	0.099	0.089	0.486	0.48	1.917	1.632	2.003	2.01	30.571	31.086	5.002	4.462
ENSMUSG00000026826	2	Nr4a2	protein_coding	0	-2.50333	1.91851e-06	5.24215	1.76912e-07	879	856	1225	1452	634	693	947	741	343	376	76	50	86.876	76.197	119.092	139.428	52.829	56.548	79.038	64.768	30.751	38.832	5.849	4.746
ENSMUSG00000024677	19	Ms4a6b	protein_coding	0	-2.50172	8.11144e-07	8.06182	6.04166e-08	8471	8670	7744	8529	11663	12282	2235	2555	1124	986	132	279	837.233	771.759	752.855	818.997	971.838	1002.19	186.536	223.324	100.769	101.831	10.158	26.485
ENSMUSG00000030659	7	Nucb2	protein_coding	0	-2.50107	3.24142e-08	3.73894	9.72929e-10	57	63	91	81	80	89	160	131	722	537	138	84	5.634	5.608	8.847	7.778	6.666	7.262	13.354	11.45	64.729	55.46	10.62	7.974
ENSMUSG00000040867	12	Begain	protein_coding	0	-2.48871	4.16871e-05	1.64867	7.67334e-06	40	67	37	64	26	34	11	17	102	76	19	12	3.953	5.964	3.597	6.146	2.166	2.774	0.918	1.486	9.145	7.849	1.462	1.139
ENSMUSG00000038594	10	Cep85l	protein_coding	0	-2.47931	1.78444e-06	2.3728	1.61528e-07	77	106	82	96	40	42	65	71	130	121	29	16	7.61	9.436	7.972	9.218	3.333	3.427	5.425	6.206	11.655	12.497	2.232	1.519
ENSMUSG00000034317	3	Trim59	protein_coding	0	-2.47794	2.53626e-06	5.24526	2.54213e-07	402	407	307	285	532	545	439	498	411	495	67	101	39.732	36.229	29.846	27.367	44.33	44.471	36.64	43.529	36.847	51.122	5.156	9.588
ENSMUSG00000028300	4	3110043O21Rik	protein_coding	0	-2.46574	2.00728e-10	4.68171	7.51122e-13	299	294	233	211	235	208	300	273	709	626	141	100	29.552	26.17	22.652	20.261	19.582	16.972	25.038	23.862	63.563	64.652	10.851	9.493
ENSMUSG00000041120	4	Nbl1	protein_coding	0	-2.46474	6.14297e-06	1.31714	7.5802e-07	2	5	5	3	70	76	26	30	78	64	12	13	0.198	0.445	0.486	0.288	5.833	6.201	2.17	2.622	6.993	6.61	0.923	1.234
ENSMUSG00000047766	9	Lrrc49	protein_coding	0	-2.45823	0.000246047	1.05954	6.17749e-05	5	6	14	11	41	40	107	132	26	22	5	3	0.494	0.534	1.361	1.056	3.416	3.264	8.93	11.538	2.331	2.272	0.385	0.285
ENSMUSG00000037994	3	Slc9b2	protein_coding	0	-2.44831	7.0929e-06	2.84887	8.97987e-07	25	28	10	14	206	230	72	73	188	144	36	24	2.471	2.492	0.972	1.344	17.165	18.768	6.009	6.381	16.855	14.872	2.77	2.278
ENSMUSG00000043079	18	Synpo	protein_coding	0	-2.44701	4.58839e-06	4.55132	5.26128e-07	91	107	92	94	657	764	94	158	457	450	134	46	8.994	9.525	8.944	9.026	54.746	62.341	7.845	13.81	40.971	46.475	10.312	4.367
ENSMUSG00000034773	11	BC030867	protein_coding	0	-2.43803	2.11805e-05	3.76076	3.37974e-06	16	10	49	41	264	269	377	394	226	298	38	62	1.581	0.89	4.764	3.937	21.998	21.95	31.465	34.438	20.261	30.777	2.924	5.886
ENSMUSG00000026749	2	Nek6	protein_coding	0	-2.42361	6.34026e-08	4.94755	2.36691e-09	26	23	67	36	686	729	886	910	908	939	201	143	2.57	2.047	6.514	3.457	57.162	59.485	73.947	79.54	81.404	96.977	15.468	13.575
ENSMUSG00000039676	15	Capsl	protein_coding	0	-2.41432	5.66959e-05	2.11642	1.10826e-05	5	8	5	10	110	119	110	92	79	96	20	12	0.494	0.712	0.486	0.96	9.166	9.71	9.181	8.041	7.083	9.915	1.539	1.139
ENSMUSG00000041782	1	Lad1	protein_coding	0	-2.4143	0.00025938	1.45422	6.55614e-05	96	132	44	54	35	34	17	11	41	53	7	10	9.488	11.75	4.278	5.185	2.916	2.774	1.419	0.961	3.676	5.474	0.539	0.949
ENSMUSG00000030852	7	Tacc2	protein_coding	0	-2.39419	1.82016e-06	3.49126	1.65897e-07	193	204	137	158	123	149	100	86	183	172	33	34	19.075	18.159	13.319	15.172	10.249	12.158	8.346	7.517	16.406	17.764	2.54	3.228
ENSMUSG00000031024	7	St5	protein_coding	0	-2.39319	0.00102446	1.64201	0.000325988	21	13	42	18	96	70	25	17	45	55	9	9	2.076	1.157	4.083	1.728	7.999	5.712	2.087	1.486	4.034	5.68	0.693	0.854
ENSMUSG00000014453	14	Blk	protein_coding	0	-2.37189	0.00199731	2.21404	0.000707351	62	60	59	41	125	91	30	19	42	53	7	11	6.128	5.341	5.736	3.937	10.416	7.425	2.504	1.661	3.765	5.474	0.539	1.044
ENSMUSG00000005087	2	Cd44	protein_coding	0	-2.36804	3.33042e-07	6.80935	1.97914e-08	1296	1187	2668	1877	1456	1515	2333	1493	1718	1305	268	318	128.09	105.661	259.377	180.239	121.323	123.622	194.715	130.498	154.022	134.777	20.624	30.187
ENSMUSG00000028179	3	Cth	protein_coding	0	-2.35644	8.37317e-06	1.6417	1.08768e-06	0	1	3	0	23	25	47	75	336	313	74	52	0	0.089	0.292	0	1.917	2.04	3.923	6.555	30.123	32.326	5.695	4.936
ENSMUSG00000020388	11	Pdlim4	protein_coding	0	-2.35349	0.000466296	2.29353	0.000130466	470	573	143	177	29	21	3	6	93	117	12	36	46.453	51.006	13.902	16.996	2.416	1.714	0.25	0.524	8.338	12.083	0.923	3.417
ENSMUSG00000059146	7	Ntrk3	protein_coding	0	-2.35091	1.73782e-06	4.61021	1.5629e-07	332	308	456	510	107	128	62	45	1469	1288	453	148	32.813	27.417	44.331	48.973	8.916	10.445	5.175	3.933	131.699	133.021	34.862	14.049
ENSMUSG00000025104	7	Hdgfrp3	protein_coding	0	-2.33571	3.22792e-06	3.69848	3.38495e-07	207	207	144	128	235	289	252	193	168	148	28	35	20.459	18.426	13.999	12.291	19.582	23.582	21.032	16.869	15.062	15.285	2.155	3.322
ENSMUSG00000053310	9	Nrgn	protein_coding	0	-2.33231	5.4192e-05	3.03601	1.05207e-05	76	56	123	81	25	27	424	382	159	182	27	43	7.511	4.985	11.958	7.778	2.083	2.203	35.388	33.389	14.255	18.796	2.078	4.082
ENSMUSG00000030200	6	Bcl2l14	protein_coding	0	-2.32754	6.09916e-06	2.86165	7.4881e-07	22	15	36	32	88	112	59	57	173	154	52	18	2.174	1.335	3.5	3.073	7.333	9.139	4.924	4.982	15.51	15.905	4.002	1.709
ENSMUSG00000020383	11	Il13	protein_coding	0	-2.32661	5.67767e-07	5.23078	3.90517e-08	6	6	24	24	478	473	131	95	4080	3712	1125	518	0.593	0.534	2.333	2.305	39.83	38.596	10.933	8.304	365.781	383.365	86.577	49.172
ENSMUSG00000018554	11	Ybx2	protein_coding	0	-2.32572	0.000268275	-0.152205	6.82162e-05	0	0	0	1	12	8	9	10	56	42	7	13	0	0	0	0.096	1	0.653	0.751	0.874	5.021	4.338	0.539	1.234
ENSMUSG00000063659	1	Zbtb18	protein_coding	0	-2.32018	2.75903e-09	4.55483	3.29393e-11	318	397	476	478	229	256	234	203	418	401	87	76	31.43	35.339	46.276	45.9	19.082	20.889	19.53	17.744	37.475	41.414	6.695	7.214
ENSMUSG00000035683	4	Melk	protein_coding	0	-2.31488	5.83825e-05	4.27378	1.14754e-05	38	39	87	77	362	416	631	570	255	296	46	68	3.756	3.472	8.458	7.394	30.164	33.945	52.664	49.822	22.861	30.57	3.54	6.455
ENSMUSG00000019852	10	Arfgef3	protein_coding	0	-2.31481	2.53738e-08	3.18735	7.21809e-10	1	4	7	8	39	51	114	105	1433	1080	344	173	0.099	0.356	0.681	0.768	3.25	4.162	9.515	9.178	128.472	111.539	26.473	16.422
ENSMUSG00000070056	8	Mfhas1	protein_coding	0	-2.31365	1.15374e-09	5.62844	1.00736e-11	1184	1480	1087	1119	579	625	372	379	716	693	165	118	117.021	131.742	105.676	107.452	48.246	50.999	31.048	33.127	64.191	71.571	12.698	11.201
ENSMUSG00000022747	16	St3gal6	protein_coding	0	-2.31282	2.64425e-05	3.324	4.46441e-06	204	222	430	446	113	124	78	61	93	85	20	15	20.162	19.761	41.804	42.827	9.416	10.118	6.51	5.332	8.338	8.779	1.539	1.424
ENSMUSG00000074207	3	Adh1	protein_coding	0	-2.31087	0.0182059	-0.743666	0.00896833	73	73	21	23	16	9	4	8	2	2	0	0	7.215	6.498	2.042	2.209	1.333	0.734	0.334	0.699	0.179	0.207	0	0
ENSMUSG00000037940	8	Inpp4b	protein_coding	0	-2.30709	5.7397e-08	6.95359	2.10688e-09	3917	4226	1854	2358	1563	1742	505	442	1968	1774	315	463	387.137	376.177	180.242	226.427	130.239	142.144	42.148	38.634	176.436	183.214	24.241	43.951
ENSMUSG00000031642	8	Sh3rf1	protein_coding	0	-2.30573	1.68256e-07	4.76227	8.45478e-09	135	178	111	118	598	547	243	242	591	484	142	78	13.343	15.845	10.791	11.331	49.829	44.634	20.281	21.152	52.984	49.986	10.928	7.404
ENSMUSG00000047798	11	Cd300lf	protein_coding	0	-2.30381	0.0028258	1.46949	0.00105187	59	49	137	52	6	9	28	16	141	79	20	23	5.831	4.362	13.319	4.993	0.5	0.734	2.337	1.399	12.641	8.159	1.539	2.183
ENSMUSG00000012443	19	Kif11	protein_coding	0	-2.2911	4.19588e-05	6.98001	7.73457e-06	275	264	655	586	2362	2630	3249	3044	1700	1880	215	664	27.18	23.5	63.678	56.271	196.817	214.604	271.166	266.066	152.409	194.161	16.546	63.032
ENSMUSG00000074607	2	Tox2	protein_coding	0	-2.28092	7.49156e-06	2.16574	9.5871e-07	114	113	385	351	15	16	9	7	113	77	19	19	11.267	10.059	37.429	33.705	1.25	1.306	0.751	0.612	10.131	7.952	1.462	1.804
ENSMUSG00000030256	6	Bhlhe41	protein_coding	0	-2.27643	0.000255953	1.80325	6.45812e-05	15	22	49	48	3	11	9	11	346	260	79	46	1.483	1.958	4.764	4.609	0.25	0.898	0.751	0.961	31.02	26.852	6.08	4.367
ENSMUSG00000024789	19	Jak2	protein_coding	0	-2.27123	6.94252e-10	9.09888	4.94834e-12	3167	3131	3883	4130	5899	6526	3235	3053	16868	13703	3736	2623	313.011	278.706	377.497	396.583	491.543	532.511	269.998	266.853	1512.25	1415.21	287.512	248.995
ENSMUSG00000033948	4	Zswim5	protein_coding	0	-2.26918	0.000555583	-0.227295	0.000159686	1	4	5	1	3	3	6	7	35	57	12	6	0.099	0.356	0.486	0.096	0.25	0.245	0.501	0.612	3.138	5.887	0.923	0.57
ENSMUSG00000079484	2	Phyhd1	protein_coding	0	-2.26722	8.99585e-05	1.18529	1.91474e-05	53	56	41	45	17	22	6	7	84	51	23	7	5.238	4.985	3.986	4.321	1.417	1.795	0.501	0.612	7.531	5.267	1.77	0.664
ENSMUSG00000061859	4	Inadl	protein_coding	0	-2.26672	1.20324e-06	5.75246	9.87331e-08	761	898	518	682	668	638	194	225	1167	966	250	191	75.214	79.935	50.359	65.489	55.662	52.06	16.192	19.666	104.624	99.766	19.239	18.131
ENSMUSG00000052727	13	Map1b	protein_coding	0	-2.26575	0.000110545	1.26645	2.45476e-05	3	3	11	16	31	17	47	42	66	81	13	17	0.297	0.267	1.069	1.536	2.583	1.387	3.923	3.671	5.917	8.365	1	1.614
ENSMUSG00000051331	6	Cacna1c	protein_coding	0	-2.25063	8.60065e-08	0.140711	3.55551e-09	0	0	1	1	2	0	2	4	370	290	94	47	0	0	0.097	0.096	0.167	0	0.167	0.35	33.171	29.95	7.234	4.462
ENSMUSG00000041406	1	BC055324	protein_coding	0	-2.24819	3.27471e-05	3.88835	5.75059e-06	57	72	95	80	226	271	338	292	183	236	36	54	5.634	6.409	9.236	7.682	18.832	22.113	28.21	25.523	16.406	24.373	2.77	5.126
ENSMUSG00000012819	10	Cdh23	protein_coding	0	-2.24795	0.00010928	3.60918	2.41849e-05	25	36	17	22	946	1112	37	43	259	194	54	40	2.471	3.205	1.653	2.113	78.827	90.737	3.088	3.758	23.22	20.036	4.156	3.797
ENSMUSG00000029333	5	Rasgef1b	protein_coding	0	-2.23478	0.0239901	1.64963	0.0122815	210	217	318	167	33	35	16	23	38	28	10	4	20.755	19.316	30.915	16.036	2.75	2.856	1.335	2.01	3.407	2.892	0.77	0.38
ENSMUSG00000033450	17	Tagap	protein_coding	0	-2.2317	5.02075e-07	6.40405	3.36269e-08	2453	2885	2762	2802	3344	3591	2805	2786	400	375	93	71	242.443	256.808	268.516	269.062	278.644	293.02	234.109	243.515	35.861	38.729	7.157	6.74
ENSMUSG00000028943	4	Espn	protein_coding	0	-2.22884	7.39346e-08	6.3729	2.91154e-09	108	129	103	123	1399	1469	368	379	4102	3439	1139	547	10.674	11.483	10.013	11.811	116.574	119.868	30.714	33.127	367.753	355.17	87.654	51.925
ENSMUSG00000027379	2	Bub1	protein_coding	0	-2.22742	4.67323e-06	5.48289	5.37779e-07	58	69	193	151	755	835	1206	1150	675	850	116	239	5.732	6.142	18.763	14.5	62.912	68.135	100.654	100.518	60.515	87.786	8.927	22.688
ENSMUSG00000024922	19	Ovol1	protein_coding	0	-2.21985	0.00106215	-0.989137	0.000339539	1	0	0	0	3	1	2	0	34	45	14	4	0.099	0	0	0	0.25	0.082	0.167	0	3.048	4.647	1.077	0.38
ENSMUSG00000028545	4	Bend5	protein_coding	0	-2.21804	2.70302e-08	3.25132	7.8509e-10	50	76	40	33	118	127	16	13	350	333	85	61	4.942	6.765	3.889	3.169	9.833	10.363	1.335	1.136	31.378	34.391	6.541	5.791
ENSMUSG00000026638	1	Irf6	protein_coding	0	-2.19813	2.83782e-06	4.89692	2.93239e-07	174	211	134	159	366	369	158	177	855	740	203	144	17.197	18.782	13.027	15.268	30.498	30.11	13.187	15.471	76.653	76.425	15.622	13.67
ENSMUSG00000043050	16	Tnp2	protein_coding	0	-2.19757	0.000510183	0.247806	0.000144955	0	3	1	2	5	9	29	31	54	46	12	9	0	0.267	0.097	0.192	0.417	0.734	2.42	2.71	4.841	4.751	0.923	0.854
ENSMUSG00000037868	10	Egr2	protein_coding	0	-2.19678	2.2612e-06	5.03089	2.17578e-07	160	208	302	300	384	440	751	853	934	533	158	151	15.814	18.515	29.36	28.807	31.997	35.903	62.679	74.558	83.735	55.047	12.159	14.334
ENSMUSG00000039813	4	Tbc1d2	protein_coding	0	-2.19124	2.68174e-05	2.33088	4.54588e-06	10	24	60	31	64	44	54	28	198	169	49	31	0.988	2.136	5.833	2.977	5.333	3.59	4.507	2.447	17.751	17.454	3.771	2.943
ENSMUSG00000029772	6	Ahcyl2	protein_coding	0	-2.18264	7.06655e-11	7.10747	1.63694e-13	1309	1528	985	939	1358	1527	868	894	3253	3255	715	715	129.375	136.015	95.76	90.167	113.157	124.601	72.444	78.142	291.639	336.167	55.024	67.873
ENSMUSG00000075270	2	Pde11a	protein_coding	0	-2.17977	0.000410972	2.48198	0.000112373	48	62	34	47	106	83	54	81	83	66	26	9	4.744	5.519	3.305	4.513	8.833	6.773	4.507	7.08	7.441	6.816	2.001	0.854
ENSMUSG00000052572	7	Dlg2	protein_coding	0	-2.17906	0.00319756	1.79777	0.00120934	20	17	51	24	46	24	66	44	77	50	16	11	1.977	1.513	4.958	2.305	3.833	1.958	5.508	3.846	6.903	5.164	1.231	1.044
ENSMUSG00000055313	13	Pgbd1	protein_coding	0	-2.17636	2.34102e-06	2.26557	2.28355e-07	12	11	7	10	75	77	38	49	125	118	27	26	1.186	0.979	0.681	0.96	6.249	6.283	3.172	4.283	11.207	12.187	2.078	2.468
ENSMUSG00000062866	10	Phactr2	protein_coding	0	-2.17617	6.31256e-07	4.68211	4.41497e-08	190	224	237	212	873	1021	198	261	256	232	60	47	18.779	19.939	23.041	20.357	72.744	83.312	16.525	22.813	22.951	23.96	4.617	4.462
ENSMUSG00000039981	10	Zc3h12d	protein_coding	0	-2.17526	2.74804e-11	7.39192	4.16222e-14	706	772	574	571	6847	7224	2737	2992	1844	1575	397	356	69.778	68.719	55.803	54.83	570.537	589.467	228.434	261.521	165.319	162.662	30.552	33.794
ENSMUSG00000006369	15	Fbln1	protein_coding	0	-2.17496	0.00032894	2.23829	8.69828e-05	19	15	15	23	146	135	38	69	59	57	15	10	1.878	1.335	1.458	2.209	12.166	11.016	3.172	6.031	5.289	5.887	1.154	0.949
ENSMUSG00000049488	4	Tmem67	protein_coding	0	-2.17434	6.20223e-06	3.19826	7.68648e-07	16	22	28	16	161	172	126	122	264	236	53	58	1.581	1.958	2.722	1.536	13.416	14.035	10.516	10.664	23.668	24.373	4.079	5.506
ENSMUSG00000032369	9	Plscr1	protein_coding	0	-2.16698	6.30241e-08	4.47427	2.34712e-09	87	84	132	106	482	454	708	605	434	392	85	101	8.599	7.477	12.833	10.179	40.163	37.046	59.091	52.881	38.909	40.485	6.541	9.588
ENSMUSG00000019845	10	Tube1	protein_coding	0	-2.15921	3.34465e-11	4.92707	5.66182e-14	47	52	63	64	215	188	260	279	2141	2018	533	399	4.645	4.629	6.125	6.146	17.915	15.341	21.7	24.386	191.945	208.413	41.018	37.876
ENSMUSG00000020256	10	Aldh1l2	protein_coding	0	-2.13918	1.24687e-05	1.5357	1.77743e-06	0	0	0	0	5	10	55	92	486	438	108	101	0	0	0	0	0.417	0.816	4.59	8.041	43.571	45.235	8.311	9.588
ENSMUSG00000051354	10	Samd3	protein_coding	0	-2.13864	0.000790279	2.48652	0.00024113	95	89	291	223	184	226	27	38	38	36	9	7	9.389	7.922	28.29	21.414	15.332	18.441	2.253	3.321	3.407	3.718	0.693	0.664
ENSMUSG00000023267	4	Gabrr2	protein_coding	0	-2.13056	0.0313948	0.351347	0.0167155	145	162	60	57	22	25	1	1	10	11	2	2	14.331	14.42	5.833	5.473	1.833	2.04	0.083	0.087	0.897	1.136	0.154	0.19
ENSMUSG00000021697	13	Depdc1b	protein_coding	0	-2.12627	0.00562984	3.00199	0.00232286	46	41	109	79	146	171	146	171	72	68	8	34	4.546	3.65	10.597	7.586	12.166	13.953	12.185	14.947	6.455	7.023	0.616	3.228
ENSMUSG00000035365	10	Parpbp	protein_coding	0	-2.12585	0.000146544	3.86966	3.38028e-05	17	27	49	53	338	356	467	360	171	185	26	69	1.68	2.403	4.764	5.089	28.164	29.049	38.976	31.466	15.331	19.106	2.001	6.55
ENSMUSG00000084128	8	Esrp2	protein_coding	0	-2.12306	0.00036188	0.396569	9.71441e-05	2	3	2	8	7	4	26	17	72	58	15	14	0.198	0.267	0.194	0.768	0.583	0.326	2.17	1.486	6.455	5.99	1.154	1.329
ENSMUSG00000029561	5	Oasl2	protein_coding	0	-2.12226	0.00507371	3.02528	0.00206085	122	204	267	335	173	178	265	252	37	48	6	15	12.058	18.159	25.957	32.168	14.415	14.525	22.117	22.026	3.317	4.957	0.462	1.424
ENSMUSG00000024785	19	Rcl1	protein_coding	0	-2.11957	2.48667e-08	5.13552	6.92871e-10	359	372	324	295	271	352	436	415	964	757	266	138	35.482	33.114	31.499	28.327	22.582	28.723	36.389	36.274	86.425	78.181	20.471	13.1
ENSMUSG00000038777	3	Sema6c	protein_coding	0	-2.11824	6.14614e-05	2.40889	1.21674e-05	35	52	32	35	26	19	12	14	375	295	89	64	3.459	4.629	3.111	3.361	2.166	1.55	1.002	1.224	33.62	30.467	6.849	6.075
ENSMUSG00000033706	6	Smyd5	protein_coding	0	-2.11783	1.4746e-07	5.34141	7.10761e-09	334	402	330	321	337	389	437	447	1140	959	319	174	33.011	35.784	32.082	30.824	28.081	31.742	36.473	39.071	102.203	99.043	24.549	16.517
ENSMUSG00000026955	2	Sapcd2	protein_coding	0	-2.10628	0.00167056	3.61098	0.000578385	28	22	52	76	258	237	324	425	144	163	22	62	2.767	1.958	5.055	7.298	21.498	19.339	27.041	37.148	12.91	16.834	1.693	5.886
ENSMUSG00000050232	X	Cxcr3	protein_coding	0	-2.09948	0.0107739	2.6985	0.0049099	311	274	504	665	166	197	17	33	41	32	5	14	30.738	24.39	48.998	63.857	13.832	16.075	1.419	2.884	3.676	3.305	0.385	1.329
ENSMUSG00000078773	4	Rad54b	protein_coding	0	-2.09432	2.82032e-06	3.54232	2.9054e-07	28	20	48	48	174	191	303	306	183	162	31	55	2.767	1.78	4.666	4.609	14.499	15.585	25.289	26.746	16.406	16.731	2.386	5.221
ENSMUSG00000033316	5	Galnt9	protein_coding	0	-2.09263	5.98431e-05	2.89221	1.18044e-05	99	140	82	79	127	146	28	40	134	97	30	23	9.785	12.462	7.972	7.586	10.582	11.913	2.337	3.496	12.013	10.018	2.309	2.183
ENSMUSG00000000325	16	Arvcf	protein_coding	0	-2.09177	1.03867e-05	1.76284	1.41031e-06	61	85	105	87	17	20	34	34	78	66	19	14	6.029	7.566	10.208	8.354	1.417	1.632	2.838	2.972	6.993	6.816	1.462	1.329
ENSMUSG00000025321	12	Itgb8	protein_coding	0	-2.08927	0.00666581	1.36741	0.00283052	86	89	54	41	39	56	6	8	21	31	4	8	8.5	7.922	5.25	3.937	3.25	4.57	0.501	0.699	1.883	3.202	0.308	0.759
ENSMUSG00000028587	4	Orc1	protein_coding	0	-2.08804	1.45625e-05	3.69488	2.14986e-06	31	31	49	61	169	146	351	334	265	275	66	60	3.064	2.759	4.764	5.858	14.082	11.913	29.295	29.194	23.758	28.401	5.079	5.696
ENSMUSG00000028341	4	Nr4a3	protein_coding	0	-2.08415	1.54822e-06	5.30032	1.35869e-07	1858	1868	956	980	1317	1469	920	855	163	179	39	41	183.636	166.28	92.94	94.104	109.741	119.868	76.784	74.733	14.613	18.487	3.001	3.892
ENSMUSG00000060716	12	Plekhh1	protein_coding	0	-2.0833	0.000241871	0.0358851	6.04784e-05	1	3	4	1	4	7	11	7	61	60	20	9	0.099	0.267	0.389	0.096	0.333	0.571	0.918	0.612	5.469	6.197	1.539	0.854
ENSMUSG00000044628	2	Rnf208	protein_coding	0	-2.07164	2.71744e-07	2.06585	1.52287e-08	9	11	14	10	40	31	29	26	179	180	52	33	0.89	0.979	1.361	0.96	3.333	2.53	2.42	2.273	16.048	18.59	4.002	3.133
ENSMUSG00000031609	8	Sap30	protein_coding	0	-2.07048	4.17091e-08	4.49017	1.36379e-09	51	83	145	125	169	187	242	212	814	892	233	172	5.041	7.388	14.097	12.003	14.082	15.259	20.198	18.53	72.977	92.123	17.931	16.328
ENSMUSG00000073758	4	Sh3d21	protein_coding	0	-2.06588	9.11227e-05	2.02187	1.94845e-05	8	19	17	15	52	51	33	37	184	157	40	41	0.791	1.691	1.653	1.44	4.333	4.162	2.754	3.234	16.496	16.215	3.078	3.892
ENSMUSG00000036777	9	Anln	protein_coding	0	-2.06343	9.29282e-06	4.76408	1.23131e-06	72	46	158	130	390	443	644	560	494	490	80	187	7.116	4.095	15.36	12.483	32.497	36.148	53.749	48.948	44.288	50.606	6.157	17.751
ENSMUSG00000023940	17	Sgol1	protein_coding	0	-2.06341	0.000179023	4.33954	4.2778e-05	39	45	91	77	385	400	584	525	267	306	46	110	3.855	4.006	8.847	7.394	32.081	32.639	48.741	45.888	23.937	31.603	3.54	10.442
ENSMUSG00000035713	7	Usp35	protein_coding	0	-2.06122	4.65579e-08	4.84122	1.59286e-09	145	192	144	155	539	528	360	356	508	519	147	99	14.331	17.091	13.999	14.884	44.913	43.084	30.046	31.117	45.543	53.601	11.313	9.398
ENSMUSG00000023034	15	Nr4a1	protein_coding	0	-2.05928	2.70302e-08	6.83079	7.83414e-10	6095	7767	8791	9127	2071	2136	1162	1050	643	592	132	170	602.4	691.379	854.642	876.42	172.569	174.294	96.982	91.777	57.646	61.14	10.158	16.138
ENSMUSG00000026384	1	Ptpn4	protein_coding	0	-2.05197	1.24919e-07	5.22641	5.73191e-09	532	492	508	440	307	313	408	330	708	815	247	128	52.58	43.795	49.387	42.251	25.581	25.54	34.052	28.844	63.474	84.171	19.008	12.151
ENSMUSG00000057606	14	Colq	protein_coding	0	-2.04716	4.10938e-05	2.2439	7.52691e-06	89	102	56	69	56	61	46	55	65	54	16	12	8.796	9.08	5.444	6.626	4.666	4.978	3.839	4.807	5.827	5.577	1.231	1.139
ENSMUSG00000021879	14	Dnah12	protein_coding	0	-2.0436	0.00305646	1.70985	0.00114862	8	13	38	23	109	121	75	64	38	22	4	12	0.791	1.157	3.694	2.209	9.083	9.873	6.26	5.594	3.407	2.272	0.308	1.139
ENSMUSG00000043953	9	Ccrl2	protein_coding	0	-2.04333	0.000170137	3.29641	4.02757e-05	125	126	231	226	107	91	191	146	119	145	28	36	12.354	11.216	22.457	21.702	8.916	7.425	15.941	12.761	10.669	14.975	2.155	3.417
ENSMUSG00000025328	4	Padi3	protein_coding	0	-2.03771	7.07486e-06	2.69674	8.94391e-07	84	86	42	47	87	81	30	20	130	100	31	24	8.302	7.655	4.083	4.513	7.249	6.609	2.504	1.748	11.655	10.328	2.386	2.278
ENSMUSG00000020610	11	Amz2	protein_coding	0	-2.03112	8.00592e-09	6.06157	1.4765e-10	570	605	654	738	492	504	237	273	2418	1917	677	398	56.336	53.854	63.58	70.866	40.997	41.126	19.78	23.862	216.779	197.982	52.1	37.781
ENSMUSG00000009621	2	Vav2	protein_coding	0	-2.02581	1.72816e-08	6.33566	4.17258e-10	510	509	607	423	2821	2660	762	844	914	803	234	186	50.406	45.309	59.011	40.619	235.064	217.052	63.598	73.771	81.942	82.932	18.008	17.657
ENSMUSG00000067591	6	Klra3	protein_coding	0	-2.02004	0.0445148	1.03234	0.0250812	20	10	20	12	38	40	168	88	16	11	4	2	1.977	0.89	1.944	1.152	3.166	3.264	14.022	7.692	1.434	1.136	0.308	0.19
ENSMUSG00000053580	11	Tanc2	protein_coding	0	-2.01811	1.95227e-08	5.29147	5.07897e-10	105	109	123	113	79	81	141	106	6613	5013	1911	1039	10.378	9.703	11.958	10.851	6.583	6.609	11.768	9.265	592.87	517.729	147.065	98.63
ENSMUSG00000001131	X	Timp1	protein_coding	0	-2.0133	2.31372e-05	3.0084	3.78127e-06	4	6	4	9	174	196	766	576	216	273	53	69	0.395	0.534	0.389	0.864	14.499	15.993	63.931	50.346	19.365	28.195	4.079	6.55
ENSMUSG00000067825	6	Pex26	protein_coding	0	-2.00985	5.06679e-08	4.58645	1.77861e-09	169	240	287	270	190	205	127	93	695	612	213	117	16.703	21.364	27.902	25.927	15.832	16.728	10.6	8.129	62.308	63.206	16.392	11.107
ENSMUSG00000021895	14	Arhgef3	protein_coding	0	-1.99469	8.02707e-08	7.02215	3.23972e-09	3038	3212	2302	2538	2721	2874	609	616	1502	1270	297	413	300.261	285.916	223.795	243.711	226.732	234.514	50.828	53.843	134.658	131.162	22.856	39.205
ENSMUSG00000031144	X	Syp	protein_coding	0	-1.9936	3.78766e-05	1.63849	6.82346e-06	19	34	21	19	55	45	11	13	74	60	16	17	1.878	3.027	2.042	1.824	4.583	3.672	0.918	1.136	6.634	6.197	1.231	1.614
ENSMUSG00000055866	1	Per2	protein_coding	0	-1.9907	1.51828e-05	2.72021	2.25632e-06	96	95	121	112	49	63	28	53	185	156	60	28	9.488	8.456	11.763	10.755	4.083	5.141	2.337	4.633	16.586	16.111	4.617	2.658
ENSMUSG00000063531	5	Sema3e	protein_coding	0	-1.98247	6.38937e-05	-1.63425	1.26945e-05	0	1	0	0	0	0	0	0	61	43	17	9	0	0.089	0	0	0	0	0	0	5.469	4.441	1.308	0.854
ENSMUSG00000020493	11	Prr11	protein_coding	0	-1.97758	1.84367e-05	4.87495	2.86144e-06	42	38	116	129	568	592	867	774	394	426	69	170	4.151	3.383	11.277	12.387	47.329	48.306	72.361	67.653	35.323	43.996	5.31	16.138
ENSMUSG00000045319	2	Proser2	protein_coding	0	-1.97644	4.94737e-05	0.475434	9.40634e-06	2	1	1	6	3	8	2	6	107	105	30	23	0.198	0.089	0.097	0.576	0.25	0.653	0.167	0.524	9.593	10.844	2.309	2.183
ENSMUSG00000022456	15	2019-09-03	protein_coding	0	-1.97589	0.0123394	-0.425872	0.00572114	0	2	7	1	4	1	9	9	37	37	10	8	0	0.178	0.681	0.096	0.333	0.082	0.751	0.787	3.317	3.821	0.77	0.759
ENSMUSG00000041431	13	Ccnb1	protein_coding	0	-1.9713	0.000399278	4.33234	0.000108749	27	28	98	69	375	416	652	699	283	262	45	118	2.669	2.492	9.527	6.626	31.247	33.945	54.417	61.097	25.372	27.059	3.463	11.201
ENSMUSG00000046546	16	Fam43a	protein_coding	0	-1.97042	0.000165734	2.52572	3.90562e-05	170	192	287	160	33	27	44	41	173	122	38	36	16.802	17.091	27.902	15.364	2.75	2.203	3.672	3.584	15.51	12.6	2.924	3.417
ENSMUSG00000041324	13	Inhba	protein_coding	0	-1.96485	2.38684e-06	1.88431	2.34771e-07	0	2	1	3	15	6	51	45	951	660	314	122	0	0.178	0.097	0.288	1.25	0.49	4.257	3.933	85.259	68.163	24.165	11.581
ENSMUSG00000052713	18	Zfp608	protein_coding	0	-1.9617	6.57217e-05	3.25523	1.3128e-05	84	101	87	65	132	179	106	78	170	185	47	43	8.302	8.991	8.458	6.242	10.999	14.606	8.847	6.818	15.241	19.106	3.617	4.082
ENSMUSG00000038742	9	Angptl6	protein_coding	0	-1.96024	5.09194e-08	3.07911	1.79652e-09	24	31	29	37	25	42	56	84	701	523	168	143	2.372	2.759	2.819	3.553	2.083	3.427	4.674	7.342	62.846	54.014	12.929	13.575
ENSMUSG00000042105	7	Inpp5f	protein_coding	0	-1.95662	1.77398e-08	5.01398	4.36142e-10	824	884	391	394	411	446	200	228	543	455	148	108	81.44	78.689	38.012	37.834	34.247	36.393	16.692	19.929	48.681	46.991	11.39	10.252
ENSMUSG00000028278	4	Rragd	protein_coding	0	-1.94756	1.11893e-08	4.3972	2.3402e-10	87	93	168	154	211	203	56	69	760	751	240	154	8.599	8.278	16.333	14.788	17.582	16.564	4.674	6.031	68.136	77.561	18.47	14.619
ENSMUSG00000040276	17	Pacsin1	protein_coding	0	-1.94546	0.000420956	4.26158	0.000115703	962	1101	395	553	602	599	17	50	144	129	33	38	95.079	98.005	38.401	53.102	50.163	48.877	1.419	4.37	12.91	13.323	2.54	3.607
ENSMUSG00000044927	6	H1fx	protein_coding	0	-1.94476	0.0351207	0.370162	0.019006	2	9	10	12	18	15	74	108	10	23	4	3	0.198	0.801	0.972	1.152	1.5	1.224	6.176	9.44	0.897	2.375	0.308	0.285
ENSMUSG00000022322	8	Shcbp1	protein_coding	0	-1.94428	0.00116557	4.66389	0.000378935	59	49	132	118	438	529	779	736	246	343	48	129	5.831	4.362	12.833	11.331	36.497	43.166	65.016	64.331	22.054	35.424	3.694	12.246
ENSMUSG00000033952	1	Aspm	protein_coding	0	-1.93663	3.67139e-05	5.44789	6.59438e-06	84	77	193	188	1035	1093	1340	1288	481	511	83	220	8.302	6.854	18.763	18.053	86.243	89.187	111.838	112.58	43.123	52.775	6.387	20.884
ENSMUSG00000040703	7	Cyp2s1	protein_coding	0	-1.93535	2.1194e-08	5.26797	5.64593e-10	241	336	405	408	157	151	123	134	1456	1447	465	301	23.819	29.909	39.373	39.178	13.082	12.321	10.266	11.712	130.534	149.442	35.785	28.573
ENSMUSG00000032402	9	Smad3	protein_coding	0	-1.9338	3.81588e-09	6.53371	5.26962e-11	1370	1417	1606	1652	1444	1429	434	514	1405	1234	395	295	135.404	126.134	156.132	158.633	120.324	116.604	36.222	44.927	125.961	127.444	30.398	28.004
ENSMUSG00000000753	11	Serpinf1	protein_coding	0	-1.93166	5.04322e-05	5.2878	9.647e-06	4	6	17	6	1102	981	157	194	4421	2661	1306	602	0.395	0.534	1.653	0.576	91.826	80.048	13.103	16.957	396.352	274.821	100.506	57.146
ENSMUSG00000038732	13	Mboat1	protein_coding	0	-1.93162	5.04698e-09	5.36457	7.64422e-11	425	452	293	307	343	328	318	278	1222	886	343	210	42.005	40.235	28.485	29.48	28.581	26.764	26.541	24.299	109.555	91.504	26.396	19.935
ENSMUSG00000078521	4	Aunip	protein_coding	0	-1.92225	0.00554679	2.18199	0.00228464	12	6	18	19	90	79	189	197	54	62	11	21	1.186	0.534	1.75	1.824	7.499	6.446	15.774	17.219	4.841	6.403	0.847	1.993
ENSMUSG00000040621	X	Gemin8	protein_coding	0	-1.92195	2.05423e-08	3.78557	5.43574e-10	42	38	48	32	234	276	129	134	371	300	103	73	4.151	3.383	4.666	3.073	19.498	22.521	10.767	11.712	33.261	30.983	7.927	6.93
ENSMUSG00000026730	2	Pter	protein_coding	0	-1.91657	1.6332e-05	1.99761	2.47803e-06	19	15	21	20	24	31	100	65	116	88	29	24	1.878	1.335	2.042	1.92	2	2.53	8.346	5.681	10.4	9.088	2.232	2.278
ENSMUSG00000034311	X	Kif4	protein_coding	0	-1.9163	0.000633719	5.17319	0.000186378	70	96	201	177	748	849	999	971	362	453	64	198	6.918	8.545	19.541	16.996	62.328	69.277	83.378	84.872	32.454	46.785	4.925	18.796
ENSMUSG00000025855	5	Prkar1b	protein_coding	0	-1.91305	0.000379313	1.30122	0.000102567	19	25	53	35	23	25	11	8	64	52	17	13	1.878	2.225	5.153	3.361	1.917	2.04	0.918	0.699	5.738	5.37	1.308	1.234
ENSMUSG00000029484	5	Anxa3	protein_coding	0	-1.9119	0.00218469	1.51237	0.000781498	32	26	97	40	8	13	38	18	81	68	19	20	3.163	2.314	9.43	3.841	0.667	1.061	3.172	1.573	7.262	7.023	1.462	1.899
ENSMUSG00000050022	5	Amz1	protein_coding	0	-1.90099	0.000106364	2.33833	2.33878e-05	65	88	192	95	9	11	35	34	193	171	68	32	6.424	7.833	18.666	9.122	0.75	0.898	2.921	2.972	17.303	17.66	5.233	3.038
ENSMUSG00000038119	9	Cdon	protein_coding	0	-1.89982	4.134e-10	5.95865	2.35724e-12	837	859	603	617	864	838	512	473	993	929	288	226	82.725	76.464	58.622	59.247	71.994	68.379	42.732	41.343	89.025	95.945	22.164	21.454
ENSMUSG00000015880	5	Ncapg	protein_coding	0	-1.89885	1.48595e-08	6.00724	3.40242e-10	83	82	206	216	1014	1082	1577	1437	1141	1237	323	313	8.203	7.299	20.027	20.741	84.493	88.289	131.619	125.603	102.293	127.754	24.857	29.712
ENSMUSG00000021892	14	Sh3bp5	protein_coding	0	-1.88786	1.69459e-06	5.47203	1.52036e-07	895	1073	1020	1031	1081	993	227	254	418	407	95	135	88.457	95.513	99.162	99.002	90.076	81.027	18.946	22.201	37.475	42.034	7.311	12.815
ENSMUSG00000037548	17	H2-DMb2	protein_coding	0	-1.87465	4.03418e-06	2.44837	4.4911e-07	24	20	40	35	41	44	59	93	187	152	56	36	2.372	1.78	3.889	3.361	3.416	3.59	4.924	8.129	16.765	15.698	4.31	3.417
ENSMUSG00000017607	11	Tns4	protein_coding	0	-1.87364	0.0319858	1.86356	0.0170701	13	11	15	15	621	699	11	27	8	14	5	1	1.285	0.979	1.458	1.44	51.746	57.037	0.918	2.36	0.717	1.446	0.385	0.095
ENSMUSG00000017144	2	Rnd3	protein_coding	0	-1.86745	6.56766e-06	1.32113	8.23884e-07	18	14	61	19	7	8	5	3	232	224	67	57	1.779	1.246	5.93	1.824	0.583	0.653	0.417	0.262	20.799	23.134	5.156	5.411
ENSMUSG00000022033	14	Pbk	protein_coding	0	-1.86647	0.00673318	3.7124	0.00286628	24	24	87	57	255	296	432	365	136	157	24	73	2.372	2.136	8.458	5.473	21.248	24.153	36.055	31.903	12.193	16.215	1.847	6.93
ENSMUSG00000004266	6	Ptpn6	protein_coding	0	-1.86478	4.52268e-11	7.84714	8.46189e-14	2794	3228	4341	4263	3860	4258	2544	2335	2771	2502	769	673	276.145	287.34	422.023	409.354	321.641	347.446	212.326	204.095	248.426	258.4	59.18	63.886
ENSMUSG00000027469	2	Tpx2	protein_coding	0	-1.86351	0.000153483	6.23696	3.57452e-05	112	104	369	278	1632	1742	2316	2350	923	1016	174	433	11.07	9.258	35.873	26.695	135.989	142.144	193.297	205.406	82.749	104.93	13.391	41.104
ENSMUSG00000031596	8	Slc7a2	protein_coding	0	-1.85699	0.00590335	-0.037211	0.0024578	24	24	78	30	0	0	1	0	139	92	54	16	2.372	2.136	7.583	2.881	0	0	0.083	0	12.462	9.502	4.156	1.519
ENSMUSG00000016024	2	Lbp	protein_coding	0	-1.85377	0.0242407	-0.732101	0.0124284	9	2	111	108	0	0	2	6	14	18	4	4	0.89	0.178	10.791	10.371	0	0	0.167	0.524	1.255	1.859	0.308	0.38
ENSMUSG00000020897	11	Aurkb	protein_coding	0	-1.85345	2.54683e-05	5.85736	4.27497e-06	93	91	223	194	1053	1166	1564	1595	795	967	183	335	9.192	8.1	21.68	18.629	87.743	95.144	130.534	139.414	71.273	99.869	14.083	31.801
ENSMUSG00000024301	17	Kifc5b	protein_coding	0	-1.8533	1.74836e-05	3.84822	2.69638e-06	93	107	96	107	216	243	255	264	185	186	40	69	9.192	9.525	9.333	10.275	17.999	19.828	21.283	23.075	16.586	19.21	3.078	6.55
ENSMUSG00000015950	5	Ncf1	protein_coding	0	-1.85225	2.15812e-05	5.91578	3.46039e-06	108	87	298	224	3585	3336	2075	1969	616	524	159	156	10.674	7.744	28.971	21.51	298.726	272.212	173.182	172.104	55.226	54.117	12.236	14.809
ENSMUSG00000034171	4	Faah	protein_coding	0	-1.84335	1.84912e-06	7.24624	1.69031e-07	3116	3620	3134	3717	2028	2082	727	909	2450	2091	603	660	307.97	322.234	304.681	356.925	168.986	169.888	60.676	79.453	219.648	215.953	46.405	62.652
ENSMUSG00000036721	13	Zscan12	protein_coding	0	-1.84018	2.32605e-08	4.03134	6.34152e-10	98	100	76	82	307	299	138	126	348	263	98	71	9.686	8.901	7.389	7.874	25.581	24.398	11.518	11.013	31.199	27.162	7.542	6.74
ENSMUSG00000049764	10	Zfp280b	protein_coding	0	-1.83956	9.56169e-10	5.54826	7.83745e-12	456	512	376	386	533	595	445	397	927	720	246	210	45.069	45.576	36.554	37.066	44.413	48.551	37.14	34.7	83.108	74.36	18.931	19.935
ENSMUSG00000050628	11	Ubald2	protein_coding	0	-1.83725	8.17366e-08	5.26002	3.30893e-09	368	486	408	391	671	713	545	473	599	558	201	125	36.371	43.261	39.665	37.546	55.912	58.18	45.486	41.343	53.702	57.629	15.468	11.866
ENSMUSG00000034958	10	Atcay	protein_coding	0	-1.83271	1.47088e-05	3.31835	2.17539e-06	56	65	130	102	191	190	138	141	115	100	29	31	5.535	5.786	12.638	9.795	15.915	15.504	11.518	12.324	10.31	10.328	2.232	2.943
ENSMUSG00000031104	X	Rab33a	protein_coding	0	-1.83101	2.28848e-05	1.42585	3.73529e-06	3	1	1	3	16	29	21	17	163	161	71	26	0.297	0.089	0.097	0.288	1.333	2.366	1.753	1.486	14.613	16.628	5.464	2.468
ENSMUSG00000038146	17	Notch3	protein_coding	0	-1.82683	0.000184148	1.40411	4.41485e-05	3	5	17	10	28	18	10	12	152	133	70	20	0.297	0.445	1.653	0.96	2.333	1.469	0.835	1.049	13.627	13.736	5.387	1.899
ENSMUSG00000031004	7	Mki67	protein_coding	0	-1.8246	0.000283446	8.67061	7.26798e-05	1097	1034	2930	2597	7885	8940	11557	12134	3748	4750	746	1914	108.422	92.041	284.848	249.377	657.03	729.49	964.563	1060.59	336.016	490.567	57.41	181.691
ENSMUSG00000059060	12	Rad51b	protein_coding	0	-1.82128	0.00194342	0.912728	0.000685321	5	4	9	7	17	23	44	40	32	57	12	11	0.494	0.356	0.875	0.672	1.417	1.877	3.672	3.496	2.869	5.887	0.923	1.044
ENSMUSG00000031959	8	Wdr59	protein_coding	0	-1.82072	1.55259e-10	5.63129	4.84147e-13	300	301	249	243	505	551	399	372	1498	1336	452	349	29.651	26.793	24.207	23.334	42.08	44.961	33.301	32.515	134.299	137.978	34.785	33.13
ENSMUSG00000047534	12	Mis18bp1	protein_coding	0	-1.81555	0.000367299	4.25868	9.89587e-05	58	38	133	104	314	355	491	484	204	205	39	94	5.732	3.383	12.93	9.987	26.165	28.967	40.98	42.305	18.289	21.172	3.001	8.923
ENSMUSG00000032400	9	Zwilch	protein_coding	0	-1.81387	0.000545147	4.49247	0.000156346	75	70	135	92	334	371	644	720	234	324	56	116	7.413	6.231	13.124	8.834	27.831	30.273	53.749	62.933	20.979	33.462	4.31	11.012
ENSMUSG00000029687	6	Ezh2	protein_coding	0	-1.81207	2.1681e-09	6.98534	2.49184e-11	583	643	696	645	1939	1882	1875	1881	2246	2186	617	644	57.621	57.237	67.664	61.936	161.57	153.568	156.49	164.412	201.359	225.764	47.483	61.133
ENSMUSG00000020919	11	Stat5b	protein_coding	0	-1.80978	7.39952e-09	8.43417	1.31852e-10	3204	3778	2023	2206	5551	5431	2456	2243	7244	6124	2093	1704	316.668	336.298	196.672	211.831	462.546	443.161	204.981	196.053	649.44	632.47	161.071	161.756
ENSMUSG00000020275	11	Rel	protein_coding	0	-1.80977	8.73521e-08	6.75342	3.61892e-09	3670	3655	1981	1994	1945	2041	1436	1191	967	889	273	255	362.725	325.349	192.589	191.474	162.07	166.542	119.851	104.101	86.694	91.813	21.009	24.207
ENSMUSG00000033730	14	Egr3	protein_coding	0	-1.80776	3.5858e-06	4.10558	3.86566e-07	77	85	117	147	303	291	569	575	264	204	63	71	7.61	7.566	11.374	14.116	25.248	23.745	47.49	50.259	23.668	21.069	4.848	6.74
ENSMUSG00000006398	4	Cdc20	protein_coding	0	-1.80631	0.000462141	5.39806	0.000129082	115	139	248	194	816	920	1213	1469	448	468	86	216	11.366	12.373	24.11	18.629	67.994	75.071	101.239	128.4	40.164	48.334	6.618	20.504
ENSMUSG00000056211	1	R3hdm1	protein_coding	0	-1.80609	2.43936e-07	7.92067	1.33692e-08	1145	1303	1248	1370	1883	1971	1271	1379	9011	8574	3075	2029	113.166	115.986	121.328	131.554	156.904	160.83	106.079	120.534	807.856	885.499	236.643	192.608
ENSMUSG00000022607	15	Ptk2	protein_coding	0	-1.80581	3.78497e-06	3.44705	4.15119e-07	167	160	169	119	85	78	121	125	214	199	76	43	16.505	14.242	16.43	11.427	7.083	6.365	10.099	10.926	19.186	20.552	5.849	4.082
ENSMUSG00000024098	17	Twsg1	protein_coding	0	-1.8051	2.75269e-07	6.67197	1.54766e-08	548	603	333	422	1453	1533	1293	1287	2349	2018	818	461	54.162	53.676	32.374	40.523	121.074	125.09	107.916	112.492	210.593	208.413	62.951	43.762
ENSMUSG00000049804	X	Armcx4	protein_coding	0	-1.80499	2.04629e-05	5.43345	3.22878e-06	147	181	233	239	127	141	398	430	3612	2930	1573	532	14.529	16.112	22.652	22.95	10.582	11.505	33.218	37.585	323.824	302.602	121.053	50.501
ENSMUSG00000044646	18	Zbtb7c	protein_coding	0	-1.80489	0.00101982	-0.40055	0.000324184	0	1	4	1	3	2	11	13	63	62	28	10	0	0.089	0.389	0.096	0.25	0.163	0.918	1.136	5.648	6.403	2.155	0.949
ENSMUSG00000019850	10	Tnfaip3	protein_coding	0	-1.80415	7.00709e-07	9.26281	5.03182e-08	47998	55842	51828	56048	4891	4522	5016	4320	7856	6328	2374	1695	4743.89	4970.77	5038.61	5382.01	407.55	368.988	418.642	377.597	704.308	653.538	182.696	160.902
ENSMUSG00000020908	11	Myh3	protein_coding	0	-1.80221	0.000441207	0.610423	0.000122134	5	5	6	3	10	7	13	15	69	61	28	11	0.494	0.445	0.583	0.288	0.833	0.571	1.085	1.311	6.186	6.3	2.155	1.044
ENSMUSG00000021356	13	Irf4	protein_coding	0	-1.80022	1.00992e-06	8.9677	7.97211e-08	1334	1359	1379	1461	9120	9523	3814	3563	13384	10559	5120	2247	131.846	120.971	134.063	140.292	759.938	777.062	318.322	311.43	1199.9	1090.5	394.02	213.302
ENSMUSG00000027663	3	Zmat3	protein_coding	0	-1.79751	1.31867e-09	6.13487	1.29235e-11	360	407	354	397	1091	1071	654	558	1576	1360	524	329	35.581	36.229	34.415	38.122	90.909	87.392	54.584	48.773	141.292	140.457	40.326	31.231
ENSMUSG00000026447	1	Pik3c2b	protein_coding	0	-1.79373	1.96553e-06	3.63403	1.82298e-07	151	158	168	205	30	58	75	81	531	416	153	118	14.924	14.064	16.333	19.685	2.5	4.733	6.26	7.08	47.605	42.963	11.774	11.201
ENSMUSG00000024989	19	Cep55	protein_coding	0	-1.79309	0.00162525	4.90921	0.000560381	55	53	107	116	715	697	1081	1008	280	366	60	154	5.436	4.718	10.402	11.139	59.578	56.874	90.222	88.106	25.103	37.799	4.617	14.619
ENSMUSG00000008734	7	Gprc5b	protein_coding	0	-1.79269	0.00976116	1.51739	0.00437183	112	133	86	123	80	64	11	9	20	14	5	4	11.07	11.839	8.361	11.811	6.666	5.222	0.918	0.787	1.793	1.446	0.385	0.38
ENSMUSG00000022246	15	Rai14	protein_coding	0	-1.79134	1.66001e-05	3.23169	2.53055e-06	11	11	38	24	100	77	267	203	347	313	124	69	1.087	0.979	3.694	2.305	8.333	6.283	22.284	17.744	31.109	32.326	9.543	6.55
ENSMUSG00000030086	6	Chchd6	protein_coding	0	-1.78973	3.39528e-06	2.33252	3.61187e-07	22	18	22	23	49	51	54	52	137	124	45	30	2.174	1.602	2.139	2.209	4.083	4.162	4.507	4.545	12.282	12.806	3.463	2.848
ENSMUSG00000028873	4	Cdca8	protein_coding	0	-1.78478	0.000172266	5.62464	4.09485e-05	104	124	286	242	984	1005	1307	1432	526	638	121	247	10.279	11.038	27.804	23.238	81.993	82.006	109.084	125.166	47.157	65.891	9.312	23.447
ENSMUSG00000046591	7	Ticrr	protein_coding	0	-1.78236	0.000621807	4.87097	0.000182487	82	73	184	140	513	570	703	837	339	430	78	168	8.104	6.498	17.888	13.443	42.747	46.511	58.673	73.159	30.392	44.409	6.003	15.948
ENSMUSG00000025190	19	Got1	protein_coding	0	-1.78078	2.36872e-09	6.34966	2.78574e-11	756	782	600	608	765	764	782	827	1992	1956	652	498	74.719	69.61	58.331	58.383	63.745	62.341	65.267	72.285	178.587	202.01	50.176	47.274
ENSMUSG00000051335	13	Gfod1	protein_coding	0	-1.78054	5.77326e-08	4.25383	2.12434e-09	289	282	291	315	290	308	205	181	315	250	88	75	28.563	25.102	28.29	30.248	24.165	25.132	17.11	15.821	28.24	25.819	6.772	7.12
ENSMUSG00000024399	17	Ltb	protein_coding	0	-1.77919	7.25636e-09	8.22496	1.28654e-10	4125	4730	3302	3866	5788	6069	3229	2997	3364	3214	928	983	407.695	421.04	321.013	371.233	482.294	495.221	269.497	261.958	301.59	331.933	71.416	93.314
ENSMUSG00000025324	7	Atp10a	protein_coding	0	-1.77569	7.1272e-08	6.31992	2.77414e-09	697	807	763	780	1403	1613	2316	2081	860	924	241	284	68.888	71.835	74.177	74.899	116.907	131.618	193.297	181.893	77.101	95.428	18.547	26.959
ENSMUSG00000044339	5	Alkbh2	protein_coding	0	-1.77148	3.57983e-07	3.19621	2.1782e-08	43	66	76	68	84	83	76	93	287	237	92	61	4.25	5.875	7.389	6.53	6.999	6.773	6.343	8.129	25.73	24.477	7.08	5.791
ENSMUSG00000008496	7	Pou2f2	protein_coding	0	-1.7712	1.4475e-05	4.99189	2.1305e-06	598	582	669	567	656	693	205	148	472	320	145	86	59.103	51.807	65.039	54.446	54.662	56.548	17.11	12.936	42.316	33.049	11.159	8.164
ENSMUSG00000019256	12	Ahr	protein_coding	0	-1.76739	1.46334e-06	4.74801	1.26725e-07	185	191	404	315	114	162	249	173	1376	1119	376	352	18.285	17.002	39.276	30.248	9.499	13.219	20.782	15.121	123.361	115.567	28.936	33.414
ENSMUSG00000071112	6	Spx	protein_coding	0	-1.76606	1.67751e-05	1.4711	2.56319e-06	14	18	17	11	16	16	8	14	152	153	69	26	1.384	1.602	1.653	1.056	1.333	1.306	0.668	1.224	13.627	15.801	5.31	2.468
ENSMUSG00000021061	12	Sptb	protein_coding	0	-1.7637	0.0263817	1.96388	0.0136652	53	44	191	90	26	44	65	60	51	33	15	9	5.238	3.917	18.569	8.642	2.166	3.59	5.425	5.244	4.572	3.408	1.154	0.854
ENSMUSG00000044201	18	Cdc25c	protein_coding	0	-1.7633	0.00190148	3.13534	0.000668499	24	15	44	33	170	176	269	299	94	116	19	53	2.372	1.335	4.278	3.169	14.166	14.361	22.451	26.135	8.427	11.98	1.462	5.031
ENSMUSG00000020914	11	Top2a	protein_coding	0	-1.76292	0.000175329	8.8479	4.17391e-05	904	802	1969	1722	10025	11267	14594	14264	4723	5760	1020	2316	89.347	71.39	191.422	165.355	835.349	919.369	1218.04	1246.77	423.427	594.877	78.496	219.852
ENSMUSG00000016942	15	Tmprss6	protein_coding	0	-1.7612	1.92918e-05	2.01231	3.01993e-06	1	2	3	2	83	84	129	120	145	125	35	46	0.099	0.178	0.292	0.192	6.916	6.854	10.767	10.489	13	12.91	2.693	4.367
ENSMUSG00000079056	2	Kcnip3	protein_coding	0	-1.7591	0.0408326	0.993957	0.02265	11	16	29	18	64	68	59	79	11	12	7	1	1.087	1.424	2.819	1.728	5.333	5.549	4.924	6.905	0.986	1.239	0.539	0.095
ENSMUSG00000026113	1	Inpp4a	protein_coding	0	-1.75589	1.7315e-07	5.83828	8.74698e-09	874	903	726	692	531	599	262	290	1351	1070	440	280	86.382	80.38	70.58	66.449	44.246	48.877	21.867	25.348	121.12	110.507	33.861	26.58
ENSMUSG00000023274	6	Cd4	protein_coding	0	-1.75463	4.22691e-09	9.02345	6.21383e-11	9997	11018	4543	4375	12360	12172	2735	2475	6405	5254	1998	1460	988.055	980.766	441.661	420.109	1029.92	993.216	228.267	216.331	574.222	542.618	153.76	138.594
ENSMUSG00000015839	2	Nfe2l2	protein_coding	0	-1.75404	4.52027e-08	5.35323	1.53038e-09	581	671	703	619	575	633	345	315	627	528	170	172	57.423	59.729	68.344	59.439	47.913	51.652	28.794	27.533	56.212	54.53	13.083	16.328
ENSMUSG00000036223	18	Ska1	protein_coding	0	-1.75394	0.00432354	2.91354	0.00171146	17	11	54	27	149	148	260	254	84	85	21	30	1.68	0.979	5.25	2.593	12.416	12.077	21.7	22.201	7.531	8.779	1.616	2.848
ENSMUSG00000048218	15	Amigo2	protein_coding	0	-1.75284	0.0077699	3.13125	0.00336783	562	660	233	309	236	227	56	56	63	36	14	14	55.545	58.75	22.652	29.672	19.665	18.523	4.674	4.895	5.648	3.718	1.077	1.329
ENSMUSG00000015879	5	Fam184b	protein_coding	0	-1.74706	0.000464181	0.496445	0.000129817	11	9	33	24	3	5	5	8	56	47	15	15	1.087	0.801	3.208	2.305	0.25	0.408	0.417	0.699	5.021	4.854	1.154	1.424
ENSMUSG00000026646	2	Suv39h2	protein_coding	0	-1.74494	0.00134236	3.01326	0.000448847	90	86	75	65	93	94	192	163	69	123	23	32	8.895	7.655	7.291	6.242	7.749	7.67	16.025	14.247	6.186	12.703	1.77	3.038
ENSMUSG00000032528	9	Vipr1	protein_coding	0	-1.74474	0.00294057	4.40968	0.00110114	2449	2972	1284	1526	567	517	33	60	84	63	19	25	242.047	264.552	124.828	146.534	47.246	42.186	2.754	5.244	7.531	6.506	1.462	2.373
ENSMUSG00000098188	10	Sowahc	protein_coding	0	-1.73272	0.000610985	2.49156	0.000178658	51	49	101	67	28	30	128	173	117	131	49	26	5.041	4.362	9.819	6.434	2.333	2.448	10.683	15.121	10.489	13.529	3.771	2.468
ENSMUSG00000027496	2	Aurka	protein_coding	0	-1.72424	0.00137599	5.16089	0.000462129	87	109	165	122	609	648	1094	1149	381	464	76	234	8.599	9.703	16.041	11.715	50.746	52.876	91.307	100.43	34.157	47.921	5.849	22.213
ENSMUSG00000029790	6	Cep41	protein_coding	0	-1.72109	5.57126e-06	3.78728	6.69107e-07	165	166	125	167	127	139	145	155	275	183	65	73	16.308	14.776	12.152	16.036	10.582	11.342	12.102	13.548	24.654	18.9	5.002	6.93
ENSMUSG00000044641	2	Pard6b	protein_coding	0	-1.71091	2.35263e-05	2.67063	3.85677e-06	44	76	60	72	42	43	35	33	179	153	65	37	4.349	6.765	5.833	6.914	3.5	3.509	2.921	2.884	16.048	15.801	5.002	3.512
ENSMUSG00000030268	6	Bcat1	protein_coding	0	-1.71005	0.000129638	4.61269	2.93834e-05	32	25	37	46	297	346	772	795	908	799	355	182	3.163	2.225	3.597	4.417	24.748	28.233	64.432	69.488	81.404	82.518	27.32	17.277
ENSMUSG00000033762	15	Recql4	protein_coding	0	-1.70705	0.000311887	3.94888	8.15562e-05	83	96	137	114	204	228	352	426	258	211	60	89	8.203	8.545	13.319	10.947	16.999	18.604	29.378	37.235	23.13	21.791	4.617	8.449
ENSMUSG00000001517	6	Foxm1	protein_coding	0	-1.70519	0.00031253	5.79854	8.17801e-05	144	183	384	361	1121	1208	1477	1535	576	630	116	319	14.232	16.29	37.332	34.665	93.409	98.571	123.272	134.169	51.64	65.065	8.927	30.282
ENSMUSG00000021532	13	Fastkd3	protein_coding	0	-1.70003	8.07635e-09	4.2093	1.50388e-10	77	97	113	126	223	237	266	254	375	353	120	103	7.61	8.634	10.986	12.099	18.582	19.339	22.201	22.201	33.62	36.457	9.235	9.778
ENSMUSG00000027331	2	Knstrn	protein_coding	0	-1.6998	0.000158098	5.36813	3.69469e-05	158	157	237	209	720	774	1043	1014	455	477	92	243	15.616	13.975	23.041	20.069	59.995	63.157	87.05	88.63	40.792	49.263	7.08	23.067
ENSMUSG00000047434	16	Xxylt1	protein_coding	0	-1.68971	2.15846e-05	4.4386	3.46345e-06	394	555	351	461	195	194	198	255	353	371	125	98	38.941	49.403	34.123	44.268	16.249	15.83	16.525	22.289	31.647	38.316	9.62	9.303
ENSMUSG00000029177	5	Cenpa	protein_coding	0	-1.68768	0.000105306	7.21625	2.31177e-05	1710	1944	1571	1750	2757	2818	2587	2524	1188	1173	241	588	169.008	173.045	152.729	168.044	229.731	229.944	215.915	220.614	106.507	121.144	18.547	55.817
ENSMUSG00000037188	4	Grhl3	protein_coding	0	-1.68765	0.00148019	-0.631448	0.000502188	0	0	4	1	4	5	0	2	54	53	21	12	0	0	0.389	0.096	0.333	0.408	0	0.175	4.841	5.474	1.616	1.139
ENSMUSG00000022009	14	Nufip1	protein_coding	0	-1.68492	1.84918e-08	5.35659	4.70809e-10	555	558	376	376	422	446	413	408	700	737	262	185	54.854	49.67	36.554	36.105	35.164	36.393	34.47	35.662	62.757	76.115	20.163	17.562
ENSMUSG00000041729	9	Coro2b	protein_coding	0	-1.68265	0.000294212	2.767	7.61637e-05	51	61	72	78	77	78	12	17	110	124	27	51	5.041	5.43	7	7.49	6.416	6.365	1.002	1.486	9.862	12.806	2.078	4.841
ENSMUSG00000048997	3	Atxn7l2	protein_coding	0	-1.68249	1.10833e-06	5.20547	8.89704e-08	441	524	368	392	313	345	244	252	958	899	354	229	43.586	46.644	35.776	37.642	26.081	28.151	20.365	22.026	85.887	92.846	27.243	21.738
ENSMUSG00000025795	10	Rassf3	protein_coding	0	-1.68033	2.55202e-07	4.99226	1.4125e-08	864	984	574	477	370	420	302	343	413	351	131	106	85.394	87.591	55.803	45.804	30.831	34.271	25.205	29.98	37.026	36.25	10.081	10.062
ENSMUSG00000001403	2	Ube2c	protein_coding	0	-1.67962	9.12943e-05	5.71853	1.95294e-05	83	97	240	193	1232	1220	1539	1555	672	722	149	337	8.203	8.634	23.332	18.533	102.658	99.55	128.447	135.917	60.246	74.566	11.467	31.991
ENSMUSG00000050357	8	Rltpr	protein_coding	0	-1.67567	1.64547e-07	6.53976	8.14058e-09	2575	3196	2387	2581	1501	1578	512	598	957	894	259	329	254.501	284.492	232.059	247.84	125.073	128.762	42.732	52.269	85.797	92.33	19.932	31.231
ENSMUSG00000039701	3	Usp53	protein_coding	0	-1.67433	3.30776e-06	4.80152	3.4893e-07	525	594	490	492	217	234	132	142	615	558	212	155	51.888	52.875	47.637	47.244	18.082	19.094	11.017	12.412	55.136	57.629	16.315	14.714
ENSMUSG00000040289	3	Hey1	protein_coding	0	-1.67143	0.00200726	1.64557	0.000711699	77	89	116	107	6	3	6	0	172	187	80	36	7.61	7.922	11.277	10.275	0.5	0.245	0.501	0	15.42	19.313	6.157	3.417
ENSMUSG00000049047	X	Armcx3	protein_coding	0	-1.6692	8.47524e-06	3.03031	1.1032e-06	44	27	55	46	88	87	93	75	213	165	60	58	4.349	2.403	5.347	4.417	7.333	7.099	7.762	6.555	19.096	17.041	4.617	5.506
ENSMUSG00000098715	6	Gm28053	protein_coding	0	-1.66891	0.000319201	2.07616	8.38386e-05	27	24	6	11	133	136	33	33	52	39	17	11	2.669	2.136	0.583	1.056	11.082	11.097	2.754	2.884	4.662	4.028	1.308	1.044
ENSMUSG00000022912	16	Pros1	protein_coding	0	-1.66889	3.57983e-07	5.88353	2.17994e-08	38	33	110	101	1075	1187	562	467	2492	1860	605	762	3.756	2.937	10.694	9.699	89.576	96.857	46.905	40.819	223.413	192.096	46.559	72.335
ENSMUSG00000002055	11	Spag5	protein_coding	0	-1.66692	0.000108379	5.77948	2.39277e-05	116	127	349	288	1015	1131	1540	1535	640	714	147	327	11.465	11.305	33.929	27.655	84.576	92.288	128.531	134.169	57.377	73.74	11.313	31.041
ENSMUSG00000003534	17	Ddr1	protein_coding	0	-1.66604	4.48955e-07	6.06597	2.89997e-08	203	225	339	392	1229	1251	417	487	1404	1017	382	371	20.064	20.028	32.957	37.642	102.408	102.08	34.803	42.567	125.872	105.033	29.398	35.218
ENSMUSG00000050052	8	Tdrp	protein_coding	0	-1.66559	0.0034612	3.03063	0.00132324	666	824	395	513	103	81	20	17	76	57	22	19	65.824	73.348	38.401	49.261	8.583	6.609	1.669	1.486	6.814	5.887	1.693	1.804
ENSMUSG00000029165	5	Agbl5	protein_coding	0	-1.66442	3.42018e-08	5.58986	1.05244e-09	236	324	267	340	569	599	367	360	1064	1039	364	298	23.325	28.841	25.957	32.648	47.413	48.877	30.63	31.466	95.39	107.305	28.012	28.288
ENSMUSG00000021714	13	Cenpk	protein_coding	0	-1.66384	0.0144796	2.63742	0.00686439	34	14	29	29	121	126	195	156	58	60	15	23	3.36	1.246	2.819	2.785	10.083	10.281	16.275	13.635	5.2	6.197	1.154	2.183
ENSMUSG00000025764	3	Jade1	protein_coding	0	-1.66346	5.38374e-07	5.35302	3.67406e-08	638	650	676	698	324	342	314	328	1040	840	293	298	63.057	57.86	65.719	67.025	26.998	27.907	26.207	28.669	93.238	86.753	22.548	28.288
ENSMUSG00000028678	4	Kif2c	protein_coding	0	-1.65801	0.00109705	4.70521	0.00035402	35	40	128	113	573	646	911	853	310	260	60	148	3.459	3.561	12.444	10.851	47.746	52.713	76.033	74.558	27.792	26.852	4.617	14.049
ENSMUSG00000026239	1	Pde6d	protein_coding	0	-1.65595	6.35383e-06	4.24589	7.90832e-07	164	156	213	184	247	269	199	124	272	275	84	90	16.209	13.886	20.707	17.669	20.582	21.95	16.609	10.838	24.385	28.401	6.464	8.543
ENSMUSG00000045667	11	Smtnl2	protein_coding	0	-1.65576	5.52506e-08	2.62286	2.00347e-09	0	2	5	1	88	104	13	19	595	653	206	188	0	0.178	0.486	0.096	7.333	8.486	1.085	1.661	53.343	67.44	15.853	17.846
ENSMUSG00000038256	3	Bcl9	protein_coding	0	-1.6537	3.45933e-07	5.43015	2.07116e-08	668	898	434	469	517	546	253	255	849	653	259	214	66.022	79.935	42.193	45.036	43.08	44.553	21.116	22.289	76.115	67.44	19.932	20.314
ENSMUSG00000015143	12	Actn1	protein_coding	0	-1.65254	2.43936e-07	6.03039	1.33878e-08	4522	5701	2947	3114	968	892	423	446	427	429	129	145	446.933	507.474	286.501	299.022	80.66	72.786	35.304	38.983	38.281	44.306	9.927	13.764
ENSMUSG00000031530	8	Dusp4	protein_coding	0	-1.64797	5.60518e-07	6.53738	3.85032e-08	987	1299	508	543	1307	1227	969	908	1900	1793	728	465	97.55	115.63	49.387	52.142	108.908	100.121	80.874	79.365	170.339	185.176	56.025	44.141
ENSMUSG00000048911	2	Rnf24	protein_coding	0	-1.6477	5.02152e-05	3.87758	9.5876e-06	87	83	64	53	165	134	249	231	357	357	166	72	8.599	7.388	6.222	5.089	13.749	10.934	20.782	20.191	32.006	36.87	12.775	6.835
ENSMUSG00000022034	14	Esco2	protein_coding	0	-1.64669	0.00681024	4.14123	0.00290515	47	48	105	95	356	428	557	484	116	188	32	73	4.645	4.273	10.208	9.122	29.664	34.924	46.488	42.305	10.4	19.416	2.463	6.93
ENSMUSG00000031432	X	Prps1	protein_coding	0	-1.64543	0.000166563	5.50135	3.92664e-05	595	593	565	517	666	713	820	796	455	492	158	143	58.807	52.786	54.928	49.645	55.495	58.18	68.438	69.576	40.792	50.812	12.159	13.575
ENSMUSG00000018378	11	Cuedc1	protein_coding	0	-1.64509	1.08726e-05	3.60711	1.50245e-06	84	129	120	123	188	208	102	74	239	201	72	68	8.302	11.483	11.666	11.811	15.665	16.972	8.513	6.468	21.427	20.759	5.541	6.455
ENSMUSG00000070709	7	1700049G17Rik	protein_coding	0	-1.64509	0.00255892	1.99448	0.00093748	54	90	58	59	46	57	30	28	47	55	20	12	5.337	8.011	5.639	5.665	3.833	4.651	2.504	2.447	4.214	5.68	1.539	1.139
ENSMUSG00000042594	5	Sh2b3	protein_coding	0	-1.64397	1.62879e-08	5.32795	3.80401e-10	895	1094	1238	1171	485	530	268	239	551	532	171	176	88.457	97.382	120.356	112.445	40.413	43.247	22.368	20.89	49.398	54.943	13.16	16.707
ENSMUSG00000027206	2	Cops2	protein_coding	0	-1.64311	4.06347e-10	7.74179	2.24461e-12	1782	1719	916	842	2713	2938	1655	1546	3789	3636	1297	1076	176.124	153.017	89.052	80.853	226.065	239.736	138.129	135.131	339.692	375.516	99.813	102.142
ENSMUSG00000018427	11	Ypel2	protein_coding	0	-1.63908	0.000103288	4.02485	2.26103e-05	165	171	146	156	399	413	27	47	274	240	89	75	16.308	15.222	14.194	14.98	33.247	33.7	2.253	4.108	24.565	24.787	6.849	7.12
ENSMUSG00000026779	2	Mastl	protein_coding	0	-1.63858	0.00195796	3.69997	0.000691323	32	17	51	51	263	306	383	366	131	151	27	83	3.163	1.513	4.958	4.897	21.915	24.969	31.966	31.991	11.744	15.595	2.078	7.879
ENSMUSG00000058729	1	Lin9	protein_coding	0	-1.63442	9.77103e-06	3.81271	1.31279e-06	257	214	248	244	191	193	259	261	155	139	49	45	25.401	19.049	24.11	23.43	15.915	15.748	21.616	22.813	13.896	14.356	3.771	4.272
ENSMUSG00000079553	17	Kifc1	protein_coding	0	-1.63339	2.47559e-05	4.97339	4.11789e-06	120	156	174	178	606	677	713	743	355	336	82	161	11.86	13.886	16.916	17.092	50.496	55.242	59.508	64.943	31.827	34.701	6.31	15.283
ENSMUSG00000041609	5	Ccdc64	protein_coding	0	-1.63311	3.39171e-09	6.54087	4.38166e-11	1677	2103	1290	1520	1793	1891	684	667	1081	1018	369	306	165.747	187.198	125.411	145.958	149.405	154.303	57.088	58.3	96.914	105.136	28.397	29.048
ENSMUSG00000029865	6	Sval1	protein_coding	0	-1.63156	1.60851e-05	-1.37707	2.42624e-06	0	0	0	0	0	0	0	1	124	117	57	24	0	0	0	0	0	0	0	0.087	11.117	12.083	4.387	2.278
ENSMUSG00000022748	16	Cmss1	protein_coding	0	-1.63122	0.000209895	2.42427	5.13436e-05	45	39	51	43	42	62	104	95	114	95	49	21	4.448	3.472	4.958	4.129	3.5	5.059	8.68	8.304	10.22	9.811	3.771	1.993
ENSMUSG00000031398	X	Plxna3	protein_coding	0	-1.63069	2.32543e-07	4.40906	1.25805e-08	215	201	395	434	103	110	155	179	610	526	243	131	21.25	17.892	38.401	41.675	8.583	8.976	12.937	15.646	54.688	54.324	18.701	12.436
ENSMUSG00000019843	10	Fyn	protein_coding	0	-1.62944	4.54369e-07	8.05695	2.95923e-08	5951	6320	5036	5295	6880	6918	2431	2165	2360	1917	635	746	588.168	562.574	489.589	508.452	573.287	564.498	202.895	189.235	211.579	197.982	48.868	70.816
ENSMUSG00000047712	10	Ust	protein_coding	0	-1.62931	1.09014e-05	5.06289	1.50836e-06	191	192	251	199	873	847	386	318	437	372	119	146	18.878	17.091	24.402	19.109	72.744	69.114	32.216	27.795	39.178	38.419	9.158	13.859
ENSMUSG00000026991	2	Pkp4	protein_coding	0	-1.62899	1.9058e-07	5.27726	9.89917e-09	612	614	983	860	468	499	588	649	480	429	152	141	60.487	54.655	95.565	82.581	38.997	40.718	49.075	56.727	43.033	44.306	11.697	13.385
ENSMUSG00000020330	11	Hmmr	protein_coding	0	-1.62829	0.00136453	5.55457	0.000457598	74	72	196	184	882	967	1645	1543	508	565	106	309	7.314	6.409	19.055	17.669	73.494	78.906	137.294	134.868	45.543	58.352	8.157	29.333
ENSMUSG00000055725	5	Paqr3	protein_coding	0	-1.62676	0.000648169	1.92272	0.00019161	46	44	46	37	33	33	36	54	87	73	28	23	4.546	3.917	4.472	3.553	2.75	2.693	3.005	4.72	7.8	7.539	2.155	2.183
ENSMUSG00000021391	13	Cenpp	protein_coding	0	-1.62589	0.000195066	2.63885	4.7098e-05	33	26	32	28	80	80	164	142	72	73	21	26	3.262	2.314	3.111	2.689	6.666	6.528	13.688	12.412	6.455	7.539	1.616	2.468
ENSMUSG00000024556	18	Me2	protein_coding	0	-1.62559	1.33106e-08	7.05798	2.97662e-10	1275	1419	1080	1057	1135	1313	1219	1112	2554	2582	963	708	126.015	126.312	104.995	101.498	94.576	107.139	101.739	97.196	228.972	266.662	74.11	67.209
ENSMUSG00000034349	3	Smc4	protein_coding	0	-1.62546	3.46719e-06	8.32417	3.70073e-07	9122	9281	5575	5635	4009	4151	4181	4001	2299	2524	641	958	901.574	826.147	541.989	541.101	334.056	338.715	348.952	349.714	206.11	260.672	49.329	90.941
ENSMUSG00000034768	11	Asb16	protein_coding	0	-1.61674	0.000122255	-0.247207	2.75249e-05	0	1	1	0	3	3	18	17	69	75	24	22	0	0.089	0.097	0	0.25	0.245	1.502	1.486	6.186	7.746	1.847	2.088
ENSMUSG00000050965	11	Prkca	protein_coding	0	-1.61511	6.79103e-09	6.07467	1.13749e-10	1261	1395	844	857	990	1104	540	444	966	1056	367	291	124.631	124.176	82.052	82.293	82.493	90.085	45.069	38.809	86.604	109.061	28.243	27.624
ENSMUSG00000032009	9	Sesn3	protein_coding	0	-1.61226	1.78157e-06	8.79474	1.60951e-07	3846	4213	3517	3624	14855	14387	4451	4431	4390	3313	1163	1329	380.12	375.02	341.915	347.994	1237.82	1173.96	371.487	387.299	393.573	342.157	89.501	126.159
ENSMUSG00000041598	11	Cdc42ep4	protein_coding	0	-1.60843	0.000127058	2.8656	2.87421e-05	74	72	80	62	59	66	50	54	205	154	71	46	7.314	6.409	7.777	5.954	4.916	5.385	4.173	4.72	18.379	15.905	5.464	4.367
ENSMUSG00000032579	9	Hemk1	protein_coding	0	-1.60589	3.49158e-08	6.32266	1.08256e-09	161	178	144	146	919	920	433	449	4099	3192	1511	919	15.912	15.845	13.999	14.02	76.577	75.071	36.139	39.246	367.484	329.661	116.282	87.238
ENSMUSG00000040111	9	Gramd1b	protein_coding	0	-1.60462	1.0775e-08	7.03063	2.21759e-10	1704	1820	1570	1624	3417	3744	1408	1372	1410	1268	421	461	168.415	162.007	152.632	155.945	284.727	305.504	117.514	119.922	126.41	130.955	32.399	43.762
ENSMUSG00000021025	12	Nfkbia	protein_coding	0	-1.60301	2.99918e-09	7.9081	3.63408e-11	4533	5082	6448	6500	3488	3394	3413	3362	2725	2592	946	800	448.02	452.374	626.861	624.162	290.643	276.945	284.854	293.861	244.302	267.695	72.801	75.942
ENSMUSG00000004328	7	Hif3a	protein_coding	0	-1.60151	2.47707e-07	4.25475	1.3683e-08	39	41	34	29	306	338	78	84	739	614	281	169	3.855	3.65	3.305	2.785	25.498	27.58	6.51	7.342	66.253	63.412	21.625	16.043
ENSMUSG00000005686	7	Ampd3	protein_coding	0	-1.6007	0.000655794	2.37266	0.000194506	241	308	308	267	36	27	19	18	64	61	15	29	23.819	27.417	29.943	25.639	3	2.203	1.586	1.573	5.738	6.3	1.154	2.753
ENSMUSG00000038252	6	Ncapd2	protein_coding	0	-1.59761	9.00758e-05	7.63998	1.91884e-05	709	830	1137	1130	3289	3765	3944	4207	2137	2521	561	1065	70.074	73.882	110.537	108.508	274.061	307.218	329.172	367.72	191.587	260.362	43.173	101.098
ENSMUSG00000021373	13	Cap2	protein_coding	0	-1.59711	0.0075852	1.14369	0.00327561	35	37	39	54	22	26	8	6	25	29	9	8	3.459	3.294	3.791	5.185	1.833	2.122	0.668	0.524	2.241	2.995	0.693	0.759
ENSMUSG00000020601	12	Trib2	protein_coding	0	-1.59341	5.27826e-05	8.10697	1.01624e-05	6315	7148	4298	4618	8331	8165	1742	2023	1846	1260	513	497	624.144	636.278	417.842	443.443	694.194	666.251	145.39	176.824	165.498	130.129	39.479	47.179
ENSMUSG00000054435	6	Gimap4	protein_coding	0	-1.59152	1.61334e-09	9.30704	1.72488e-11	10176	9581	5945	7020	16420	16128	7093	6206	4541	3915	1534	1261	1005.75	852.851	577.96	674.095	1368.22	1316.02	591.992	542.446	407.111	404.33	118.052	119.704
ENSMUSG00000015846	2	Rxra	protein_coding	0	-1.58975	3.39658e-05	4.60942	6.01301e-06	484	521	855	772	109	129	147	193	468	557	184	153	47.836	46.377	83.121	74.131	9.083	10.526	12.269	16.869	41.957	57.525	14.16	14.524
ENSMUSG00000032263	9	Bckdhb	protein_coding	0	-1.58941	0.000163842	2.39712	3.85226e-05	98	112	101	150	36	37	46	43	114	80	30	34	9.686	9.97	9.819	14.404	3	3.019	3.839	3.758	10.22	8.262	2.309	3.228
ENSMUSG00000051378	11	Kif18b	protein_coding	0	-1.58741	0.00147386	4.91193	0.000499648	51	48	159	165	662	728	722	824	318	353	68	201	5.041	4.273	15.458	15.844	55.162	59.404	60.259	72.023	28.509	36.457	5.233	19.08
ENSMUSG00000037544	14	Dlgap5	protein_coding	0	-1.58187	0.000331285	5.79502	8.77558e-05	127	125	246	216	1175	1296	1672	1430	580	600	132	315	12.552	11.127	23.916	20.741	97.909	105.752	139.547	124.992	51.998	61.966	10.158	29.902
ENSMUSG00000047898	9	Ccr4	protein_coding	0	-1.577	1.20893e-08	5.57019	2.61734e-10	171	200	431	430	306	251	30	40	3396	2689	1144	885	16.901	17.803	41.901	41.291	25.498	20.481	2.504	3.496	304.459	277.712	88.039	84.011
ENSMUSG00000045441	6	Gprin3	protein_coding	0	-1.57673	1.0775e-08	6.32033	2.18861e-10	304	324	579	554	973	1076	1471	1489	1372	1273	471	413	30.046	28.841	56.289	53.198	81.077	87.8	122.772	130.149	123.003	131.472	36.247	39.205
ENSMUSG00000028016	3	Ints12	protein_coding	0	-1.57434	1.05499e-05	5.3268	1.44187e-06	253	275	232	236	503	500	431	400	962	856	370	244	25.005	24.479	22.555	22.662	41.913	40.799	35.972	34.963	86.245	88.405	28.474	23.162
ENSMUSG00000055067	1	Smyd3	protein_coding	0	-1.57293	4.9205e-07	4.24117	3.2704e-08	369	412	279	313	139	182	137	155	379	360	126	122	36.47	36.674	27.124	30.056	11.582	14.851	11.434	13.548	33.978	37.18	9.697	11.581
ENSMUSG00000026039	1	Sgol2a	protein_coding	0	-1.56942	0.000424983	4.13353	0.000116893	52	40	95	80	332	350	508	508	156	163	37	84	5.139	3.561	9.236	7.682	27.664	28.559	42.398	44.403	13.986	16.834	2.847	7.974
ENSMUSG00000034353	1	Ramp1	protein_coding	0	-1.56866	1.49039e-05	5.25642	2.21088e-06	624	667	375	361	617	542	169	195	584	485	161	205	61.673	59.373	36.457	34.665	51.412	44.226	14.105	17.044	52.357	50.089	12.39	19.46
ENSMUSG00000023505	6	Cdca3	protein_coding	0	-1.56358	0.00350044	5.66627	0.00134011	109	144	264	245	1030	1080	1634	1627	445	556	94	333	10.773	12.818	25.666	23.526	85.826	88.126	136.376	142.211	39.895	57.422	7.234	31.611
ENSMUSG00000047945	4	Marcksl1	protein_coding	0	-1.5632	0.000135013	4.6008	3.07258e-05	220	205	326	316	462	555	730	841	217	193	80	58	21.744	18.248	31.693	30.344	38.497	45.287	60.927	73.509	19.455	19.933	6.157	5.506
ENSMUSG00000027115	2	Kif18a	protein_coding	0	-1.5576	0.000106353	3.75353	2.3376e-05	73	61	89	89	187	238	323	267	143	141	39	62	7.215	5.43	8.652	8.546	15.582	19.42	26.958	23.338	12.82	14.562	3.001	5.886
ENSMUSG00000022021	14	Diaph3	protein_coding	0	-1.55601	0.000506889	4.73347	0.000143883	74	75	161	111	485	471	716	629	314	361	89	154	7.314	6.676	15.652	10.659	40.413	38.433	59.758	54.979	28.151	37.283	6.849	14.619
ENSMUSG00000022602	15	Arc	protein_coding	0	-1.55552	0.0114172	1.81592	0.0052468	71	137	127	131	36	40	46	45	30	25	10	8	7.017	12.195	12.347	12.579	3	3.264	3.839	3.933	2.69	2.582	0.77	0.759
ENSMUSG00000031779	8	Ccl22	protein_coding	0	-1.55523	0.0122423	0.585251	0.00567177	6	6	23	5	10	4	36	13	153	85	45	33	0.593	0.534	2.236	0.48	0.833	0.326	3.005	1.136	13.717	8.779	3.463	3.133
ENSMUSG00000001911	8	Nfix	protein_coding	0	-1.55413	0.00513985	2.75571	0.0020923	157	154	221	219	79	80	84	55	76	73	21	31	15.517	13.708	21.485	21.029	6.583	6.528	7.011	4.807	6.814	7.539	1.616	2.943
ENSMUSG00000037706	7	Cd81	protein_coding	0	-1.54854	1.2032e-05	6.44427	1.70231e-06	520	563	897	556	1173	1154	204	312	2300	1887	975	505	51.394	50.115	87.204	53.39	97.742	94.165	17.026	27.271	206.2	194.884	75.033	47.938
ENSMUSG00000028093	3	Acp6	protein_coding	0	-1.54702	4.12312e-07	5.47198	2.60083e-08	434	505	440	425	381	345	236	245	1104	1059	450	296	42.894	44.953	42.776	40.811	31.747	28.151	19.697	21.415	98.976	109.371	34.631	28.099
ENSMUSG00000025221	19	Kcnip2	protein_coding	0	-1.54288	0.00734543	2.37606	0.00315178	105	121	71	105	54	63	27	26	62	43	26	11	10.378	10.771	6.902	10.083	4.5	5.141	2.253	2.273	5.558	4.441	2.001	1.044
ENSMUSG00000018916	11	Csf2	protein_coding	0	-1.54056	0.0374226	2.04539	0.0204384	7	6	9	18	110	122	358	205	53	48	19	15	0.692	0.534	0.875	1.728	9.166	9.955	29.879	17.918	4.752	4.957	1.462	1.424
ENSMUSG00000024548	18	Setbp1	protein_coding	0	-1.53983	1.66125e-06	4.52505	1.4786e-07	53	49	256	233	694	648	304	278	372	242	110	97	5.238	4.362	24.888	22.374	57.829	52.876	25.372	24.299	33.351	24.993	8.465	9.208
ENSMUSG00000020183	10	Cpm	protein_coding	0	-1.53696	4.09217e-05	4.73746	7.46683e-06	577	591	473	480	797	811	268	205	176	166	73	45	57.028	52.608	45.984	46.092	66.411	66.176	22.368	17.918	15.779	17.144	5.618	4.272
ENSMUSG00000089774	16	Slc5a3	protein_coding	0	-1.53691	7.31268e-08	5.26774	2.87321e-09	191	223	313	302	490	504	394	401	779	633	272	212	18.878	19.85	30.429	29	40.83	41.126	32.884	35.05	69.839	65.374	20.932	20.125
ENSMUSG00000074577	2	Fam65c	protein_coding	0	-1.53589	0.00483516	2.14117	0.00194888	67	75	133	199	19	20	31	23	137	92	48	30	6.622	6.676	12.93	19.109	1.583	1.632	2.587	2.01	12.282	9.502	3.694	2.848
ENSMUSG00000031629	8	Cenpu	protein_coding	0	-1.53386	0.00983299	2.48147	0.00441276	23	34	53	43	65	99	123	168	50	55	12	28	2.273	3.027	5.153	4.129	5.416	8.078	10.266	14.684	4.483	5.68	0.923	2.658
ENSMUSG00000025154	19	Arhgap19	protein_coding	0	-1.53022	0.0013727	5.23031	0.000460707	224	201	486	306	530	595	1010	987	297	344	85	151	22.139	17.892	47.248	29.384	44.163	48.551	84.296	86.27	26.627	35.527	6.541	14.334
ENSMUSG00000026605	1	Cenpf	protein_coding	0	-1.5266	0.00212208	5.88312	0.000755886	109	100	331	272	1536	1595	1925	2147	466	551	109	308	10.773	8.901	32.179	26.119	127.99	130.149	160.663	187.662	41.778	56.906	8.388	29.238
ENSMUSG00000079017	12	Ifi27l2a	protein_coding	0	-1.52497	3.03819e-06	7.02433	3.16704e-07	1608	1612	2112	2334	2600	2878	1683	2304	881	844	276	329	158.927	143.492	205.324	224.122	216.649	234.84	140.466	201.385	78.984	87.166	21.24	31.231
ENSMUSG00000040084	2	Bub1b	protein_coding	0	-1.52456	0.00120708	6.09075	0.000395977	171	154	359	315	1224	1413	1873	1937	692	814	177	406	16.901	13.708	34.901	30.248	101.992	115.299	156.323	169.307	62.039	84.068	13.621	38.541
ENSMUSG00000025423	18	Pias2	protein_coding	0	-1.52316	1.506e-07	5.81921	7.31165e-09	634	677	550	557	726	718	548	547	956	834	348	273	62.661	60.263	53.47	53.486	60.495	58.588	45.737	47.811	85.707	86.133	26.781	25.915
ENSMUSG00000050323	4	Ndufaf6	protein_coding	0	-1.52209	2.99733e-05	2.36505	5.19406e-06	45	57	54	61	48	58	88	84	89	78	36	22	4.448	5.074	5.25	5.858	4	4.733	7.345	7.342	7.979	8.056	2.77	2.088
ENSMUSG00000025225	19	Nfkb2	protein_coding	0	-1.5219	5.71036e-09	7.91118	8.9178e-11	1665	1757	1817	1707	4525	4751	4458	5288	3096	3134	1184	982	164.561	156.399	176.645	163.915	377.053	387.674	372.071	462.206	277.563	323.671	91.117	93.219
ENSMUSG00000027654	2	Fam83d	protein_coding	0	-1.5211	0.00365638	3.20317	0.00141186	54	68	92	102	182	151	250	291	83	77	16	53	5.337	6.053	8.944	9.795	15.165	12.321	20.865	25.435	7.441	7.952	1.231	5.031
ENSMUSG00000050600	2	Zfp831	protein_coding	0	-1.52104	2.21633e-05	5.47996	3.58989e-06	1947	2202	1639	1894	630	552	75	146	512	396	157	158	192.432	196.011	159.34	181.871	52.496	45.042	6.26	12.761	45.902	40.898	12.082	14.999
ENSMUSG00000043671	7	Dpy19l3	protein_coding	0	-1.51749	1.96762e-06	5.84113	1.82667e-07	419	410	413	436	829	739	558	508	1021	855	359	293	41.412	36.496	40.151	41.867	69.078	60.301	46.571	44.403	91.535	88.302	27.628	27.814
ENSMUSG00000037211	3	Spry1	protein_coding	0	-1.51725	4.29944e-05	4.39258	7.95228e-06	211	201	191	205	401	520	349	342	287	223	91	86	20.854	17.892	18.569	19.685	33.414	42.431	29.128	29.893	25.73	23.031	7.003	8.164
ENSMUSG00000026622	1	Nek2	protein_coding	0	-1.51503	0.00142093	4.77916	0.000479426	70	71	150	130	605	627	941	1036	243	246	58	137	6.918	6.32	14.583	12.483	50.413	51.162	78.537	90.553	21.785	25.406	4.464	13.005
ENSMUSG00000047407	17	Tgif1	protein_coding	0	-1.51404	2.28374e-06	5.24464	2.20765e-07	2078	2381	2105	2239	332	387	429	395	285	238	97	85	205.379	211.944	204.644	215	27.664	31.579	35.805	34.526	25.551	24.58	7.465	8.069
ENSMUSG00000030067	6	Foxp1	protein_coding	0	-1.5135	1.77847e-06	6.20427	1.60512e-07	3353	3971	2258	2544	1899	1968	377	325	477	449	142	190	331.394	353.478	219.518	244.288	158.237	160.586	31.465	28.407	42.764	46.371	10.928	18.036
ENSMUSG00000069910	11	Spdl1	protein_coding	0	-1.51293	3.15802e-05	4.09488	5.52316e-06	36	36	73	72	296	293	532	487	231	275	76	105	3.558	3.205	7.097	6.914	24.665	23.908	44.401	42.567	20.71	28.401	5.849	9.967
ENSMUSG00000020248	10	Nfyb	protein_coding	0	-1.50819	3.72072e-09	6.65383	4.90615e-11	504	552	548	632	878	933	1125	994	2634	2337	1083	689	49.813	49.136	53.275	60.688	73.161	76.131	93.894	86.882	236.144	241.359	83.345	65.405
ENSMUSG00000028270	3	Gbp2	protein_coding	0	-1.50468	0.0453632	8.86184	0.0256118	872	831	841	1034	29616	26662	7152	7095	7895	1977	1645	1163	86.184	73.971	81.76	99.29	2467.8	2175.58	596.916	620.15	707.804	204.179	126.594	110.401
ENSMUSG00000034656	8	Cacna1a	protein_coding	0	-1.50277	0.00175214	2.0945	0.000610219	96	113	73	95	47	58	39	38	69	38	19	17	9.488	10.059	7.097	9.122	3.916	4.733	3.255	3.321	6.186	3.925	1.462	1.614
ENSMUSG00000004633	6	Chn2	protein_coding	0	-1.49962	1.65842e-05	3.54376	2.52516e-06	258	261	277	189	46	63	90	65	282	248	91	97	25.499	23.233	26.929	18.149	3.833	5.141	7.512	5.681	25.282	25.613	7.003	9.208
ENSMUSG00000030638	7	Sh3gl3	protein_coding	0	-1.49824	0.0012799	2.62349	0.000425227	31	26	27	28	98	100	17	24	192	107	57	45	3.064	2.314	2.625	2.689	8.166	8.16	1.419	2.098	17.213	11.051	4.387	4.272
ENSMUSG00000004558	14	Ndrg2	protein_coding	0	-1.49783	1.0775e-08	5.84947	2.20511e-10	219	255	180	189	768	869	421	475	1461	1401	614	408	21.645	22.699	17.499	18.149	63.995	70.909	35.137	41.518	130.982	144.691	47.252	38.73
ENSMUSG00000034206	16	Polq	protein_coding	0	-1.49651	0.00211157	4.44802	0.000751204	109	128	161	132	412	427	606	718	176	230	49	111	10.773	11.394	15.652	12.675	34.331	34.843	50.578	62.758	15.779	23.754	3.771	10.537
ENSMUSG00000027864	3	Ptgfrn	protein_coding	0	-1.49505	8.11008e-07	6.01808	6.03342e-08	168	175	240	266	880	931	723	843	1706	1353	716	393	16.604	15.578	23.332	25.543	73.327	75.968	60.343	73.684	152.947	139.734	55.101	37.307
ENSMUSG00000030107	6	Usp18	protein_coding	0	-1.49351	0.000534187	5.40353	0.000152917	153	207	230	263	1933	1764	1421	977	384	258	123	101	15.122	18.426	22.36	25.255	161.07	143.94	118.599	85.396	34.426	26.646	9.466	9.588
ENSMUSG00000031266	X	Gla	protein_coding	0	-1.49318	3.77538e-07	5.1161	2.32676e-08	320	297	307	352	214	219	299	258	809	1053	359	294	31.627	26.437	29.846	33.801	17.832	17.87	24.955	22.551	72.529	108.751	27.628	27.909
ENSMUSG00000051212	14	Gpr183	protein_coding	0	-1.49288	8.64064e-07	6.14271	6.5975e-08	2396	2775	1687	1837	1246	1148	1696	1443	552	440	187	163	236.809	247.016	164.006	176.398	103.825	93.675	141.551	126.128	49.488	45.442	14.391	15.473
ENSMUSG00000003779	18	Kif20a	protein_coding	0	-1.49228	0.00251768	5.56283	0.000920576	105	120	276	219	1110	1226	1624	1578	390	447	92	261	10.378	10.682	26.832	21.029	92.492	100.04	135.541	137.928	34.964	46.165	7.08	24.776
ENSMUSG00000045896	6	Paip2b	protein_coding	0	-1.49201	1.82495e-08	5.74935	4.60141e-10	1149	1162	808	845	526	576	518	463	667	715	264	225	113.562	103.435	78.552	81.141	43.83	47.001	43.233	40.469	59.798	73.843	20.317	21.359
ENSMUSG00000023015	15	Racgap1	protein_coding	0	-1.49127	0.000469517	6.30737	0.000131583	341	356	638	538	1395	1452	2072	2137	697	778	182	397	33.703	31.689	62.025	51.661	116.241	118.481	172.932	186.788	62.488	80.35	14.006	37.686
ENSMUSG00000023345	9	Poc1a	protein_coding	0	-1.49018	5.16438e-05	3.68794	9.92017e-06	49	55	61	64	189	225	339	367	153	170	52	64	4.843	4.896	5.93	6.146	15.749	18.36	28.293	32.078	13.717	17.557	4.002	6.075
ENSMUSG00000037725	8	Ckap2	protein_coding	0	-1.48841	0.000351103	4.25843	9.36878e-05	56	59	111	103	412	399	509	465	171	178	47	87	5.535	5.252	10.791	9.891	34.331	32.558	42.482	40.644	15.331	18.383	3.617	8.259
ENSMUSG00000025758	3	Plk4	protein_coding	0	-1.48676	8.7941e-05	5.15688	1.8624e-05	231	231	234	232	532	582	986	864	352	391	102	180	22.831	20.562	22.749	22.278	44.33	47.49	82.293	75.519	31.558	40.381	7.85	17.087
ENSMUSG00000053846	18	Lipg	protein_coding	0	-1.48484	0.00121423	0.86792	0.000398757	0	0	0	1	28	33	86	57	68	60	25	20	0	0	0	0.096	2.333	2.693	7.178	4.982	6.096	6.197	1.924	1.899
ENSMUSG00000027160	2	Ccdc34	protein_coding	0	-1.48423	3.8656e-06	3.73647	4.24995e-07	45	52	84	67	207	181	359	328	192	191	64	74	4.448	4.629	8.166	6.434	17.249	14.769	29.963	28.669	17.213	19.726	4.925	7.025
ENSMUSG00000041594	14	Tmtc4	protein_coding	0	-1.4824	2.39571e-05	3.90266	3.953e-06	143	135	209	253	135	149	156	165	231	278	93	87	14.133	12.017	20.319	24.294	11.249	12.158	13.02	14.422	20.71	28.711	7.157	8.259
ENSMUSG00000027306	2	Nusap1	protein_coding	0	-1.4801	0.0020448	6.00267	0.000725626	142	121	291	271	1411	1515	1927	1954	577	673	138	389	14.035	10.771	28.29	26.023	117.574	123.622	160.83	170.793	51.729	69.506	10.62	36.927
ENSMUSG00000045328	3	Cenpe	protein_coding	0	-1.4798	0.0025117	6.11474	0.000917718	191	160	430	363	1428	1605	2355	2196	561	657	134	381	18.878	14.242	41.804	34.857	118.99	130.965	196.552	191.945	50.295	67.853	10.312	36.167
ENSMUSG00000033460	X	Armcx1	protein_coding	0	-1.4777	1.64825e-07	2.6611	8.19424e-09	22	26	28	30	24	18	56	49	342	325	153	89	2.174	2.314	2.722	2.881	2	1.469	4.674	4.283	30.661	33.565	11.774	8.449
ENSMUSG00000040524	9	Zfp609	protein_coding	0	-1.47742	9.5927e-09	6.34377	1.86316e-10	649	845	663	649	917	980	643	725	1881	1626	700	556	64.144	75.218	64.455	62.32	76.41	79.966	53.666	63.37	168.636	167.929	53.87	52.78
ENSMUSG00000024795	19	Kif20b	protein_coding	0	-1.47505	0.000283754	5.59244	7.2784e-05	304	305	414	384	763	859	1287	1160	408	438	110	223	30.046	27.15	40.248	36.874	63.578	70.093	107.415	101.392	36.578	45.235	8.465	21.169
ENSMUSG00000002983	7	Relb	protein_coding	0	-1.47305	1.09283e-06	6.30458	8.72626e-08	808	934	712	765	1490	1550	1134	1210	899	838	279	356	79.859	83.14	69.219	73.459	124.157	126.478	94.645	105.762	80.597	86.546	21.471	33.794
ENSMUSG00000032586	9	Traip	protein_coding	0	-1.4716	0.000567338	3.77758	0.000163469	84	83	115	96	210	253	383	371	143	143	39	72	8.302	7.388	11.18	9.218	17.499	20.644	31.966	32.428	12.82	14.769	3.001	6.835
ENSMUSG00000035236	2	Scai	protein_coding	0	-1.47101	2.96237e-08	5.76086	8.78893e-10	699	649	602	634	573	542	347	314	841	915	348	283	69.086	57.771	58.525	60.88	47.746	44.226	28.961	27.446	75.397	94.499	26.781	26.864
ENSMUSG00000033436	X	Armcx2	protein_coding	0	-1.46992	2.20124e-06	5.09558	2.1024e-07	438	514	443	528	426	423	588	571	473	408	164	153	43.29	45.754	43.068	50.701	35.497	34.516	49.075	49.909	42.405	42.137	12.621	14.524
ENSMUSG00000028207	4	Asph	protein_coding	0	-1.46924	0.000463191	3.76846	0.000129457	77	61	195	83	143	140	260	178	273	241	124	65	7.61	5.43	18.957	7.97	11.916	11.424	21.7	15.558	24.475	24.89	9.543	6.17
ENSMUSG00000028238	4	Atp6v0d2	protein_coding	0	-1.46768	0.00635773	4.09548	0.00267873	17	14	9	16	263	253	1334	1275	459	289	228	69	1.68	1.246	0.875	1.536	21.915	20.644	111.337	111.443	41.15	29.847	17.546	6.55
ENSMUSG00000019838	10	Slc16a10	protein_coding	0	-1.46023	0.000413169	3.555	0.000113084	239	241	532	325	54	52	117	109	213	149	82	49	23.622	21.453	51.72	31.208	4.5	4.243	9.765	9.527	19.096	15.388	6.31	4.651
ENSMUSG00000059077	7	Pth	protein_coding	0	-1.45845	0.00431702	0.198339	0.0017085	0	0	0	1	1	0	0	0	1009	1061	844	150	0	0	0	0.096	0.083	0	0	0	90.459	109.577	64.952	14.239
ENSMUSG00000027715	3	Ccna2	protein_coding	0	-1.45804	0.00666581	6.13934	0.00283136	194	156	452	405	1397	1390	2024	2483	579	736	149	405	19.174	13.886	43.942	38.89	116.407	113.422	168.926	217.031	51.909	76.012	11.467	38.446
ENSMUSG00000036768	9	Kif15	protein_coding	0	-1.45305	0.00260141	5.65578	0.000956059	134	102	267	222	894	1081	1573	1466	443	596	119	318	13.244	9.08	25.957	21.318	74.494	88.208	131.285	128.138	39.716	61.553	9.158	30.187
ENSMUSG00000055044	19	Pdlim1	protein_coding	0	-1.45226	3.57983e-07	4.75336	2.17518e-08	606	680	504	495	317	313	343	286	334	312	129	106	59.894	60.53	48.998	47.532	26.415	25.54	28.627	24.998	29.944	32.222	9.927	10.062
ENSMUSG00000048922	14	Cdca2	protein_coding	0	-1.44967	0.000696718	5.15798	0.000208196	81	88	161	134	650	699	984	897	369	509	115	230	8.006	7.833	15.652	12.867	54.162	57.037	82.126	78.404	33.082	52.568	8.85	21.833
ENSMUSG00000049038	10	Mterf2	protein_coding	0	-1.44964	0.00065406	2.84004	0.000193701	67	75	72	76	99	130	84	98	75	75	25	30	6.622	6.676	7	7.298	8.249	10.608	7.011	8.566	6.724	7.746	1.924	2.848
ENSMUSG00000024056	17	Ndc80	protein_coding	0	-1.44207	0.00135382	4.94709	0.000453525	131	110	197	177	662	700	822	796	254	263	72	133	12.947	9.792	19.152	16.996	55.162	57.119	68.605	69.576	22.772	27.162	5.541	12.625
ENSMUSG00000039396	8	Neil3	protein_coding	0	-1.44004	0.00165831	4.2296	0.000573405	52	43	119	111	367	457	505	442	168	174	43	100	5.139	3.828	11.569	10.659	30.581	37.29	42.148	38.634	15.062	17.97	3.309	9.493
ENSMUSG00000004707	1	Ly9	protein_coding	0	-1.43947	4.28267e-09	7.26539	6.33395e-11	2209	2395	2586	2738	1790	1942	1096	1110	2016	2071	796	706	218.327	213.191	251.405	262.916	149.155	158.464	91.474	97.021	180.739	213.887	61.258	67.019
ENSMUSG00000021936	14	Mapk8	protein_coding	0	-1.43689	1.28926e-06	5.05032	1.08424e-07	665	664	506	518	325	397	285	254	552	428	197	162	65.725	59.106	49.192	49.741	27.081	32.395	23.786	22.201	49.488	44.203	15.161	15.378
ENSMUSG00000025574	11	Tk1	protein_coding	0	-1.43646	0.000591001	5.40379	0.000171708	113	102	239	208	810	821	1184	1209	430	525	141	226	11.168	9.08	23.235	19.973	67.495	66.992	98.818	105.675	38.55	54.221	10.851	21.454
ENSMUSG00000041498	1	Kif14	protein_coding	0	-1.43526	0.0108104	4.48923	0.0049323	48	62	123	96	503	545	641	822	193	217	42	154	4.744	5.519	11.958	9.218	41.913	44.471	53.499	71.848	17.303	22.411	3.232	14.619
ENSMUSG00000016498	19	Pdcd1lg2	protein_coding	0	-1.43401	1.62179e-06	3.76337	1.43363e-07	33	23	32	27	325	349	235	189	316	233	107	94	3.262	2.047	3.111	2.593	27.081	28.478	19.613	16.52	28.33	24.064	8.234	8.923
ENSMUSG00000074071	7	Fam169b	protein_coding	0	-1.43144	1.39713e-06	6.37219	1.19249e-07	1734	2189	1204	1420	1815	1840	386	413	735	700	272	259	171.38	194.854	117.05	136.355	151.238	150.141	32.216	36.099	65.894	72.294	20.932	24.586
ENSMUSG00000001521	6	Tulp3	protein_coding	0	-1.43107	2.65092e-06	4.30339	2.67832e-07	121	132	75	101	322	296	231	242	393	348	185	96	11.959	11.75	7.291	9.699	26.831	24.153	19.28	21.152	35.233	35.94	14.237	9.113
ENSMUSG00000030641	7	Ddias	protein_coding	0	-1.42926	5.41331e-05	3.86024	1.04877e-05	148	126	94	94	208	197	228	228	178	181	63	71	14.628	11.216	9.138	9.026	17.332	16.075	19.029	19.929	15.958	18.693	4.848	6.74
ENSMUSG00000022227	14	Mcpt1	protein_coding	0	-1.429	0.0263236	2.62578	0.0136262	1	2	9	5	24	21	1481	655	196	166	68	66	0.099	0.178	0.875	0.48	2	1.714	123.606	57.251	17.572	17.144	5.233	6.265
ENSMUSG00000020910	11	Adprm	protein_coding	0	-1.42665	1.81498e-06	5.89676	1.65263e-07	266	235	286	262	1126	1077	585	559	1134	963	463	319	26.29	20.918	27.804	25.159	93.826	87.881	48.825	48.86	101.666	99.456	35.631	30.282
ENSMUSG00000058216	19	BC021614	protein_coding	0	-1.42663	1.99057e-08	5.6786	5.21062e-10	333	380	329	394	885	869	161	176	1134	940	415	352	32.912	33.826	31.985	37.834	73.744	70.909	13.437	15.384	101.666	97.081	31.937	33.414
ENSMUSG00000096916	7	Zfp850	protein_coding	0	-1.42396	2.6115e-05	3.7388	4.39747e-06	269	272	208	218	130	135	145	121	181	173	72	59	26.587	24.212	20.221	20.933	10.832	11.016	12.102	10.576	16.227	17.867	5.541	5.601
ENSMUSG00000041219	2	Arhgap11a	protein_coding	0	-1.4229	6.74982e-05	5.98378	1.3549e-05	262	275	476	364	1099	1079	1409	1320	662	723	200	345	25.895	24.479	46.276	34.953	91.576	88.045	117.597	115.377	59.35	74.669	15.391	32.75
ENSMUSG00000029283	5	Cdc7	protein_coding	0	-1.42163	3.57983e-07	5.5071	2.18158e-08	287	285	371	399	544	536	735	677	634	640	217	264	28.366	25.369	36.068	38.314	45.33	43.737	61.344	59.174	56.839	66.097	16.7	25.061
ENSMUSG00000026456	1	Cyb5r1	protein_coding	0	-1.4194	1.08618e-07	5.29361	4.8381e-09	261	358	372	337	213	266	388	404	1537	1163	572	430	25.796	31.867	36.165	32.36	17.749	21.705	32.383	35.312	137.795	120.111	44.019	40.819
ENSMUSG00000021572	13	Cep72	protein_coding	0	-1.41897	7.73198e-06	3.5224	9.9543e-07	117	103	80	78	124	125	178	178	186	168	61	73	11.564	9.169	7.777	7.49	10.332	10.2	14.856	15.558	16.675	17.351	4.694	6.93
ENSMUSG00000024164	17	C3	protein_coding	0	-1.41519	0.00142329	4.59399	0.000480348	251	173	476	176	61	69	210	160	1111	757	396	294	24.808	15.4	46.276	16.9	5.083	5.63	17.527	13.985	99.604	78.181	30.475	27.909
ENSMUSG00000015852	3	Fcrls	protein_coding	0	-1.41496	0.000116192	-0.205138	2.60045e-05	2	4	3	5	1	2	3	4	92	80	38	26	0.198	0.356	0.292	0.48	0.083	0.163	0.25	0.35	8.248	8.262	2.924	2.468
ENSMUSG00000041064	9	Pif1	protein_coding	0	-1.41309	0.00799449	3.86346	0.003478	33	31	87	84	270	290	444	487	139	140	32	95	3.262	2.759	8.458	8.066	22.498	23.664	37.057	42.567	12.462	14.459	2.463	9.018
ENSMUSG00000029817	6	Tra2a	protein_coding	0	-1.41126	3.61838e-08	7.29228	1.13048e-09	2995	2972	2175	2272	1404	1445	1379	1503	2318	2120	922	744	296.011	264.552	211.449	218.169	116.991	117.91	115.093	131.372	207.814	218.948	70.954	70.626
ENSMUSG00000024397	17	Aif1	protein_coding	0	-1.40798	0.0498943	1.348	0.0284901	100	80	243	144	16	21	16	8	39	32	22	7	9.884	7.121	23.624	13.828	1.333	1.714	1.335	0.699	3.496	3.305	1.693	0.664
ENSMUSG00000022012	14	Enox1	protein_coding	0	-1.40756	0.000196633	-0.979595	4.75639e-05	1	2	0	0	0	0	0	1	85	70	35	23	0.099	0.178	0	0	0	0	0	0.087	7.62	7.229	2.693	2.183
ENSMUSG00000040681	16	Hmgn1	protein_coding	0	-1.40444	1.04962e-05	5.38344	1.4292e-06	678	731	636	651	373	413	677	655	460	509	174	193	67.01	65.07	61.831	62.512	31.081	33.7	56.503	57.251	41.24	52.568	13.391	18.321
ENSMUSG00000007659	2	Bcl2l1	protein_coding	0	-1.4031	2.02229e-08	6.03363	5.31518e-10	316	398	391	314	1179	1081	623	515	1328	1160	536	404	31.232	35.428	38.012	30.152	98.242	88.208	51.996	45.014	119.058	119.802	41.249	38.351
ENSMUSG00000022237	15	Ankrd33b	protein_coding	0	-1.40299	0.0311869	0.679569	0.016591	9	2	11	3	31	18	92	62	32	23	11	9	0.89	0.178	1.069	0.288	2.583	1.469	7.678	5.419	2.869	2.375	0.847	0.854
ENSMUSG00000067889	19	Sptbn2	protein_coding	0	-1.40258	0.0048548	3.07613	0.00195958	6	7	7	13	945	861	312	368	60	49	19	22	0.593	0.623	0.681	1.248	78.744	70.256	26.04	32.166	5.379	5.061	1.462	2.088
ENSMUSG00000027639	2	Samhd1	protein_coding	0	-1.40024	8.56621e-06	9.9503	1.11962e-06	6206	7251	8192	8542	21315	20573	6340	6674	12501	10129	5183	3465	613.371	645.447	796.409	820.245	1776.11	1678.72	529.145	583.352	1120.74	1046.1	398.868	328.924
ENSMUSG00000038546	13	Ranbp9	protein_coding	0	-1.39981	2.89415e-07	7.41971	1.66315e-08	2287	2426	1590	1795	1951	1908	1206	1132	3204	2927	1448	915	226.036	215.95	154.576	172.365	162.57	155.69	100.654	98.944	287.246	302.292	111.434	86.859
ENSMUSG00000073598	18	1700066B19Rik	protein_coding	0	-1.39721	0.0227651	1.20994	0.0115529	5	2	7	14	98	68	30	36	35	20	9	11	0.494	0.178	0.681	1.344	8.166	5.549	2.504	3.147	3.138	2.066	0.693	1.044
ENSMUSG00000032218	9	Ccnb2	protein_coding	0	-1.39599	0.00230117	5.58968	0.00082952	106	139	278	270	955	1150	1401	1298	407	477	108	280	10.477	12.373	27.027	25.927	79.577	93.838	116.929	113.454	36.488	49.263	8.311	26.58
ENSMUSG00000043931	6	Gimap7	protein_coding	0	-1.39582	2.78407e-06	6.59726	2.85997e-07	595	541	192	293	3486	3402	810	790	1087	894	467	292	58.807	48.157	18.666	28.135	290.476	277.598	67.604	69.051	97.452	92.33	35.939	27.719
ENSMUSG00000028718	4	Stil	protein_coding	0	-1.39505	0.000723349	4.83887	0.000217636	78	57	151	138	569	599	830	803	295	335	87	174	7.709	5.074	14.68	13.251	47.413	48.877	69.273	70.188	26.447	34.598	6.695	16.517
ENSMUSG00000030867	7	Plk1	protein_coding	0	-1.39369	0.00511366	5.15363	0.00207936	87	91	209	167	743	800	1165	1296	303	402	85	224	8.599	8.1	20.319	16.036	61.912	65.279	97.233	113.279	27.165	41.517	6.541	21.264
ENSMUSG00000031107	X	Rbmx2	protein_coding	0	-1.39091	0.000153483	3.49911	3.57372e-05	101	79	94	94	138	110	245	214	178	157	52	82	9.982	7.032	9.138	9.026	11.499	8.976	20.448	18.705	15.958	16.215	4.002	7.784
ENSMUSG00000025268	X	Maged2	protein_coding	0	-1.38985	1.54245e-06	4.28895	1.35189e-07	71	73	47	53	207	228	294	232	609	516	287	152	7.017	6.498	4.569	5.089	17.249	18.604	24.538	20.278	54.598	53.291	22.087	14.429
ENSMUSG00000030753	7	Prkrir	protein_coding	0	-1.38895	9.666e-08	6.53194	4.11649e-09	1456	1570	1090	1051	809	844	1061	909	1586	1431	688	471	143.904	139.753	105.967	100.922	67.411	68.869	88.553	79.453	142.188	147.79	52.946	44.711
ENSMUSG00000029919	6	Hpgds	protein_coding	0	-1.38855	0.0175531	1.46016	0.00859332	127	108	276	169	7	5	18	13	94	57	29	27	12.552	9.614	26.832	16.228	0.583	0.408	1.502	1.136	8.427	5.887	2.232	2.563
ENSMUSG00000028655	4	Mfsd2a	protein_coding	0	-1.38846	8.34459e-06	4.49838	1.08322e-06	30	46	85	75	432	451	303	333	567	436	212	168	2.965	4.095	8.264	7.202	35.997	36.801	25.289	29.106	50.833	45.029	16.315	15.948
ENSMUSG00000038545	17	Cul7	protein_coding	0	-1.38723	7.35958e-07	5.22456	5.32429e-08	122	150	132	148	611	584	327	317	1043	748	444	248	12.058	13.352	12.833	14.212	50.913	47.653	27.292	27.708	93.507	77.251	34.169	23.542
ENSMUSG00000024401	17	Tnf	protein_coding	0	-1.38673	7.00798e-05	4.85896	1.40984e-05	145	131	288	237	842	781	2947	2348	258	223	104	79	14.331	11.661	27.999	22.758	70.161	63.728	245.961	205.231	23.13	23.031	8.004	7.499
ENSMUSG00000022911	16	Arl13b	protein_coding	0	-1.38668	1.21888e-06	4.85525	1.00633e-07	143	178	225	252	382	407	276	263	528	505	193	203	14.133	15.845	21.874	24.198	31.831	33.211	23.035	22.988	47.336	52.155	14.853	19.27
ENSMUSG00000058799	10	Nap1l1	protein_coding	0	-1.38592	1.23312e-06	6.82077	1.02284e-07	1030	953	979	954	1289	1367	2193	2123	1416	1470	621	483	101.8	84.831	95.176	91.608	107.408	111.545	183.031	185.564	126.948	151.817	47.79	45.85
ENSMUSG00000019808	10	Adat2	protein_coding	0	-1.38514	0.000135674	3.03628	3.09206e-05	85	96	86	54	135	127	125	137	108	100	41	38	8.401	8.545	8.361	5.185	11.249	10.363	10.433	11.975	9.682	10.328	3.155	3.607
ENSMUSG00000032783	15	Troap	protein_coding	0	-1.38434	0.00353168	3.63423	0.00135459	20	28	63	43	260	285	413	447	128	139	31	93	1.977	2.492	6.125	4.129	21.665	23.256	34.47	39.071	11.475	14.356	2.386	8.828
ENSMUSG00000003949	11	Hlf	protein_coding	0	-1.38422	0.00405674	1.47376	0.00159465	19	23	81	69	12	15	28	23	45	43	18	15	1.878	2.047	7.875	6.626	1	1.224	2.337	2.01	4.034	4.441	1.385	1.424
ENSMUSG00000032251	9	Irak1bp1	protein_coding	0	-1.38404	0.00974329	1.02695	0.00436035	6	6	5	6	17	30	73	64	35	37	11	17	0.593	0.534	0.486	0.576	1.417	2.448	6.093	5.594	3.138	3.821	0.847	1.614
ENSMUSG00000022848	16	Dirc2	protein_coding	0	-1.38093	0.000816179	4.18941	0.000250293	572	730	406	379	171	178	82	77	305	227	98	106	56.534	64.981	39.47	36.393	14.249	14.525	6.844	6.73	27.344	23.444	7.542	10.062
ENSMUSG00000030677	7	Kif22	protein_coding	0	-1.37977	0.000951012	5.6345	0.000298166	148	122	293	273	947	1077	1323	1312	456	535	135	282	14.628	10.86	28.485	26.215	78.91	87.881	110.419	114.678	40.881	55.253	10.389	26.77
ENSMUSG00000037313	5	Tacc3	protein_coding	0	-1.37874	0.000288292	6.07793	7.43589e-05	200	225	352	331	1308	1294	1851	1883	691	813	212	408	19.767	20.028	34.221	31.784	108.991	105.588	154.487	164.587	61.95	83.964	16.315	38.73
ENSMUSG00000067931	17	Zfp948	protein_coding	0	-1.37561	2.505e-05	3.48647	4.17689e-06	30	30	53	45	188	233	129	135	209	141	79	54	2.965	2.67	5.153	4.321	15.665	19.012	10.767	11.8	18.737	14.562	6.08	5.126
ENSMUSG00000016239	X	Lonrf3	protein_coding	0	-1.37348	0.0025737	1.3321	0.000944731	1	6	14	17	41	34	42	42	57	51	23	18	0.099	0.534	1.361	1.632	3.416	2.774	3.505	3.671	5.11	5.267	1.77	1.709
ENSMUSG00000030342	6	Cd9	protein_coding	0	-1.3734	0.000713862	4.78623	0.000214019	572	547	716	704	637	621	693	595	164	110	38	77	56.534	48.691	69.608	67.602	53.079	50.673	57.839	52.007	14.703	11.36	2.924	7.309
ENSMUSG00000031012	X	Cask	protein_coding	0	-1.37306	1.70951e-05	2.48075	2.62732e-06	41	44	67	42	33	28	55	46	196	186	92	56	4.052	3.917	6.514	4.033	2.75	2.285	4.59	4.021	17.572	19.21	7.08	5.316
ENSMUSG00000042225	X	Ammecr1	protein_coding	0	-1.37224	0.000142832	3.61696	3.27556e-05	183	195	194	175	122	148	105	90	207	150	68	69	18.087	17.358	18.86	16.804	10.166	12.077	8.763	7.867	18.558	15.492	5.233	6.55
ENSMUSG00000051067	10	Lingo3	protein_coding	0	-1.37	0.0025492	-0.350744	0.000933239	0	0	1	0	5	3	4	9	61	64	35	15	0	0	0.097	0	0.417	0.245	0.334	0.787	5.469	6.61	2.693	1.424
ENSMUSG00000057093	7	C030039L03Rik	protein_coding	0	-1.36853	4.14392e-06	3.43363	4.65933e-07	29	49	24	28	132	153	64	69	259	250	95	103	2.866	4.362	2.333	2.689	10.999	12.485	5.342	6.031	23.22	25.819	7.311	9.778
ENSMUSG00000034459	19	Ifit1	protein_coding	0	-1.36817	0.0401528	3.8699	0.0221692	155	262	310	464	300	277	325	278	53	117	23	40	15.319	23.322	30.138	44.556	24.998	22.603	27.125	24.299	4.752	12.083	1.77	3.797
ENSMUSG00000038949	1	Cnst	protein_coding	0	-1.36811	1.506e-07	5.97184	7.32605e-09	921	1099	721	758	622	607	440	377	1301	1050	477	427	91.027	97.827	70.094	72.787	51.829	49.53	36.723	32.952	116.638	108.441	36.709	40.534
ENSMUSG00000022668	16	Gtpbp8	protein_coding	0	-1.36666	4.06148e-05	3.18498	7.39273e-06	119	111	113	112	75	97	85	78	143	145	57	54	11.761	9.881	10.986	10.755	6.249	7.915	7.094	6.818	12.82	14.975	4.387	5.126
ENSMUSG00000021357	13	Exoc2	protein_coding	0	-1.36428	1.28942e-08	7.82216	2.85007e-10	1139	1285	845	951	3774	4122	1877	1826	5205	3844	1963	1519	112.573	114.384	82.149	91.32	314.474	336.349	156.657	159.605	466.64	396.998	151.067	144.195
ENSMUSG00000035232	X	Pdk3	protein_coding	0	-1.35866	2.32543e-07	5.7279	1.25968e-08	213	249	318	266	676	760	822	719	837	923	367	316	21.052	22.165	30.915	25.543	56.329	62.015	68.605	62.845	75.039	95.325	28.243	29.997
ENSMUSG00000024867	19	Pip5k1b	protein_coding	0	-1.35449	8.69226e-06	2.91837	1.14074e-06	51	42	71	75	40	24	58	55	246	185	88	79	5.041	3.739	6.902	7.202	3.333	1.958	4.841	4.807	22.054	19.106	6.772	7.499
ENSMUSG00000044783	1	Hjurp	protein_coding	0	-1.35444	5.18834e-08	8.80881	1.85364e-09	2729	2963	3221	3132	4442	4695	4936	5067	7763	8155	3021	3169	269.721	263.751	313.139	300.75	370.137	383.105	411.965	442.89	695.97	842.226	232.487	300.825
ENSMUSG00000072980	2	Oip5	protein_coding	0	-1.34961	0.00622596	2.82977	0.00261375	14	15	34	33	132	146	229	193	67	84	26	33	1.384	1.335	3.305	3.169	10.999	11.913	19.113	16.869	6.007	8.675	2.001	3.133
ENSMUSG00000025395	10	Prim1	protein_coding	0	-1.34888	0.000108379	5.48709	2.39229e-05	248	299	414	335	611	660	992	960	512	542	195	221	24.511	26.615	40.248	32.168	50.913	53.855	82.794	83.91	45.902	55.976	15.007	20.979
ENSMUSG00000041607	18	Mbp	protein_coding	0	-1.3462	1.04195e-08	6.9448	2.07015e-10	2743	3061	2428	2608	1766	1742	713	702	1507	1413	636	511	271.105	272.475	236.045	250.433	147.155	142.144	59.508	61.359	135.106	145.931	48.945	48.508
ENSMUSG00000030365	6	Clec2i	protein_coding	0	-1.34615	6.08302e-06	5.53501	7.45745e-07	838	895	982	1149	645	675	796	720	434	313	169	122	82.824	79.668	95.468	110.333	53.746	55.079	66.435	62.933	38.909	32.326	13.006	11.581
ENSMUSG00000033902	2	Mapkbp1	protein_coding	0	-1.34524	8.86783e-07	5.50497	6.7926e-08	367	434	282	342	935	901	352	414	749	736	321	262	36.272	38.632	27.415	32.841	77.91	73.52	29.378	36.186	67.149	76.012	24.703	24.871
ENSMUSG00000018395	11	Kif3a	protein_coding	0	-1.34461	7.72882e-09	4.57617	1.39097e-10	74	77	126	95	207	200	273	283	738	660	306	243	7.314	6.854	12.249	9.122	17.249	16.32	22.785	24.736	66.163	68.163	23.549	23.067
ENSMUSG00000044952	7	Kctd21	protein_coding	0	-1.34449	0.000593538	1.93023	0.000172657	11	21	26	30	40	52	42	33	65	66	34	18	1.087	1.869	2.528	2.881	3.333	4.243	3.505	2.884	5.827	6.816	2.617	1.709
ENSMUSG00000039509	8	Nup133	protein_coding	0	-1.34438	1.66476e-07	5.44962	8.3505e-09	347	349	399	362	496	491	759	839	667	713	291	250	34.296	31.066	38.79	34.761	41.33	40.065	63.347	73.334	59.798	73.637	22.395	23.732
ENSMUSG00000069094	3	Pde7a	protein_coding	0	-1.34411	2.40606e-07	6.39313	1.31193e-08	1293	1389	1767	1771	814	969	876	750	1200	1174	527	408	127.794	123.642	171.784	170.06	67.828	79.069	73.112	65.555	107.583	121.247	40.556	38.73
ENSMUSG00000019857	10	Asf1a	protein_coding	0	-1.344	1.25232e-05	4.11155	1.78855e-06	203	230	205	205	241	280	233	227	176	175	69	69	20.064	20.473	19.93	19.685	20.082	22.848	19.447	19.841	15.779	18.074	5.31	6.55
ENSMUSG00000019214	17	Chtf18	protein_coding	0	-1.34392	0.00103451	4.09842	0.000329414	81	114	129	126	290	303	503	522	159	189	53	92	8.006	10.148	12.541	12.099	24.165	24.724	41.981	45.626	14.255	19.519	4.079	8.733
ENSMUSG00000051341	17	Zfp52	protein_coding	0	-1.34387	1.9255e-05	5.53392	3.00754e-06	116	134	182	157	876	766	652	498	675	680	285	247	11.465	11.928	17.694	15.076	72.994	62.504	54.417	43.529	60.515	70.228	21.933	23.447
ENSMUSG00000033054	9	Npat	protein_coding	0	-1.34374	1.08618e-07	5.81043	4.84834e-09	581	634	503	505	752	718	722	631	854	831	352	310	57.423	56.435	48.901	48.493	62.662	58.588	60.259	55.154	76.563	85.823	27.089	29.428
ENSMUSG00000062510	1	Nsl1	protein_coding	0	-1.34319	0.00257331	4.13472	0.000944336	50	37	96	69	308	299	485	568	207	237	61	134	4.942	3.294	9.333	6.626	25.665	24.398	40.479	49.647	18.558	24.477	4.694	12.72
ENSMUSG00000045273	13	Cenph	protein_coding	0	-1.34108	0.00120269	3.69121	0.000394007	40	24	68	48	205	257	322	309	151	169	49	85	3.953	2.136	6.611	4.609	17.082	20.971	26.875	27.009	13.537	17.454	3.771	8.069
ENSMUSG00000022895	16	Ets2	protein_coding	0	-1.33961	1.2341e-06	5.20099	1.02475e-07	2253	2682	1775	1936	328	346	210	257	349	339	135	137	222.676	238.738	172.562	185.904	27.331	28.233	17.527	22.464	31.289	35.011	10.389	13.005
ENSMUSG00000026683	1	Nuf2	protein_coding	0	-1.33772	0.0122651	4.70847	0.00568454	65	53	151	117	513	593	862	768	208	303	61	176	6.424	4.718	14.68	11.235	42.747	48.388	71.944	67.128	18.648	31.293	4.694	16.707
ENSMUSG00000024978	19	Gpam	protein_coding	0	-1.33584	2.79149e-07	3.90356	1.58003e-08	163	168	105	136	112	107	138	144	431	378	186	134	16.11	14.954	10.208	13.059	9.333	8.731	11.518	12.587	38.64	39.039	14.314	12.72
ENSMUSG00000032254	9	Kif23	protein_coding	0	-1.33556	4.08947e-05	5.76949	7.45826e-06	230	241	366	312	682	794	1218	1119	742	705	221	386	22.732	21.453	35.582	29.96	56.829	64.789	101.656	97.808	66.522	72.81	17.008	36.642
ENSMUSG00000020400	11	Tnip1	protein_coding	0	-1.33507	1.97737e-07	7.26393	1.02885e-08	1775	2198	1526	1731	2565	2630	1809	1857	2013	1976	859	719	175.432	195.655	148.354	166.219	213.733	214.604	150.982	162.314	180.47	204.076	66.106	68.253
ENSMUSG00000010142	11	Tnfrsf13b	protein_coding	0	-1.3324	2.1309e-07	5.07464	1.12962e-08	362	436	277	308	441	463	169	184	619	478	213	221	35.778	38.81	26.929	29.576	36.747	37.78	14.105	16.083	55.495	49.367	16.392	20.979
ENSMUSG00000020258	9	Glyctk	protein_coding	0	-1.33055	8.5082e-05	3.58285	1.78669e-05	175	214	154	175	189	200	94	124	147	114	61	42	17.296	19.049	14.972	16.804	15.749	16.32	7.845	10.838	13.179	11.774	4.694	3.987
ENSMUSG00000029670	6	Ing3	protein_coding	0	-1.33018	6.8668e-06	5.1504	8.6508e-07	1012	1211	625	725	305	347	282	284	487	463	214	163	100.021	107.797	60.761	69.618	25.415	28.315	23.536	24.823	43.661	47.817	16.469	15.473
ENSMUSG00000041945	1	Mfsd9	protein_coding	0	-1.32707	4.74853e-05	2.10958	8.95215e-06	12	18	19	33	43	37	43	44	132	107	58	37	1.186	1.602	1.847	3.169	3.583	3.019	3.589	3.846	11.834	11.051	4.464	3.512
ENSMUSG00000031995	9	St14	protein_coding	0	-1.32697	8.7941e-05	3.7402	1.86143e-05	49	46	114	105	229	218	231	170	158	180	73	60	4.843	4.095	11.083	10.083	19.082	17.788	19.28	14.859	14.165	18.59	5.618	5.696
ENSMUSG00000027778	3	Ift80	protein_coding	0	-1.32678	7.30162e-06	6.18382	9.29272e-07	2722	2972	1425	1664	1234	1372	745	702	427	464	156	206	269.029	264.552	138.535	159.786	102.825	111.953	62.179	61.359	38.281	47.921	12.005	19.555
ENSMUSG00000071064	8	Zfp827	protein_coding	0	-1.32616	9.29936e-07	3.60909	7.20816e-08	287	304	209	252	109	103	93	80	212	189	88	71	28.366	27.061	20.319	24.198	9.083	8.405	7.762	6.993	19.006	19.519	6.772	6.74
ENSMUSG00000044700	4	Tmem201	protein_coding	0	-1.3255	6.92909e-08	5.34575	2.62832e-09	462	592	477	525	262	310	367	394	819	849	385	281	45.662	52.697	46.373	50.413	21.832	25.296	30.63	34.438	73.425	87.682	29.628	26.675
ENSMUSG00000031756	8	Cenpn	protein_coding	0	-1.32468	0.0046296	3.0328	0.00185118	27	48	79	61	135	132	217	224	62	76	19	41	2.669	4.273	7.68	5.858	11.249	10.771	18.111	19.579	5.558	7.849	1.462	3.892
ENSMUSG00000034023	6	Fancd2	protein_coding	0	-1.32439	0.00739452	4.72635	0.0031772	80	72	147	130	501	562	850	828	191	283	72	124	7.907	6.409	14.291	12.483	41.747	45.858	70.942	72.373	17.124	29.227	5.541	11.771
ENSMUSG00000043252	4	Tmem64	protein_coding	0	-1.32434	3.60247e-06	6.51219	3.89647e-07	1738	1853	827	792	1005	1185	510	380	1355	1288	524	530	171.775	164.945	80.399	76.052	83.743	96.694	42.565	33.215	121.479	133.021	40.326	50.312
ENSMUSG00000021611	13	Tert	protein_coding	0	-1.32388	0.000572563	2.75159	0.00016528	122	116	127	129	73	68	47	56	74	64	26	29	12.058	10.326	12.347	12.387	6.083	5.549	3.923	4.895	6.634	6.61	2.001	2.753
ENSMUSG00000033031	16	C330027C09Rik	protein_coding	0	-1.32297	0.00110264	5.30855	0.000356411	147	135	245	226	652	750	1162	1151	351	415	112	219	14.529	12.017	23.818	21.702	54.329	61.199	96.982	100.605	31.468	42.86	8.619	20.789
ENSMUSG00000041625	14	Ggact	protein_coding	0	-1.32199	2.95174e-05	3.52795	5.0945e-06	167	153	171	170	144	128	88	83	191	171	96	51	16.505	13.619	16.624	16.324	11.999	10.445	7.345	7.255	17.124	17.66	7.388	4.841
ENSMUSG00000034906	2	Ncaph	protein_coding	0	-1.32096	0.000369191	5.51241	9.95999e-05	113	123	255	253	865	1005	1258	1156	451	479	154	232	11.168	10.949	24.791	24.294	72.077	82.006	104.994	101.042	40.433	49.47	11.851	22.023
ENSMUSG00000045071	4	E130308A19Rik	protein_coding	0	-1.32037	1.79719e-07	3.78535	9.23894e-09	122	122	116	115	135	144	134	125	298	272	111	118	12.058	10.86	11.277	11.043	11.249	11.75	11.184	10.926	26.716	28.091	8.542	11.201
ENSMUSG00000031262	X	Cenpi	protein_coding	0	-1.31989	0.00375903	3.88006	0.00145786	40	29	79	85	270	287	509	455	148	148	44	85	3.953	2.581	7.68	8.162	22.498	23.419	42.482	39.77	13.269	15.285	3.386	8.069
ENSMUSG00000021595	13	Nsun2	protein_coding	0	-1.31906	6.14621e-07	7.563	4.27672e-08	1604	1807	1614	1524	1834	2067	2684	2823	3259	3376	1595	1092	158.532	160.85	156.91	146.342	152.821	168.664	224.01	246.749	292.176	348.664	122.747	103.661
ENSMUSG00000075122	16	Cd80	protein_coding	0	-1.31788	0.00409527	2.69946	0.00161198	30	29	94	68	138	140	191	223	64	62	25	25	2.965	2.581	9.138	6.53	11.499	11.424	15.941	19.492	5.738	6.403	1.924	2.373
ENSMUSG00000040268	7	Plekha1	protein_coding	0	-1.31628	1.47176e-05	4.65899	2.17801e-06	1047	1134	942	1097	260	253	137	127	335	231	127	97	103.48	100.943	91.579	105.339	21.665	20.644	11.434	11.101	30.033	23.857	9.774	9.208
ENSMUSG00000031585	8	Gtf2e2	protein_coding	0	-1.31593	1.25143e-07	5.89247	5.76435e-09	209	244	269	224	621	665	725	623	1163	1300	546	440	20.657	21.72	26.152	21.51	51.746	54.263	60.51	54.454	104.265	134.26	42.019	41.768
ENSMUSG00000027583	2	Zbtb46	protein_coding	0	-1.31586	0.00240577	2.14695	0.000872257	25	18	46	41	72	83	219	161	62	44	20	22	2.471	1.602	4.472	3.937	6	6.773	18.278	14.072	5.558	4.544	1.539	2.088
ENSMUSG00000033102	13	Cdc14b	protein_coding	0	-1.31439	4.07382e-05	5.79249	7.42246e-06	324	320	350	333	365	391	429	412	1822	1390	913	433	32.023	28.485	34.026	31.976	30.414	31.905	35.805	36.012	163.346	143.555	70.262	41.104
ENSMUSG00000033065	15	Pfkm	protein_coding	0	-1.31409	7.91189e-08	6.06727	3.18619e-09	361	383	329	309	722	734	392	413	1693	1495	700	578	35.679	34.093	31.985	29.672	60.162	59.893	32.717	36.099	151.781	154.399	53.87	54.868
ENSMUSG00000003824	8	Syce2	protein_coding	0	-1.31402	1.1243e-05	4.44972	1.56965e-06	37	28	85	53	233	294	489	464	538	534	223	207	3.657	2.492	8.264	5.089	19.415	23.99	40.813	40.557	48.233	55.15	17.161	19.65
ENSMUSG00000089762	2	Ier5l	protein_coding	0	-1.31369	2.41418e-05	3.50926	3.99423e-06	34	36	168	193	117	138	94	98	241	226	106	81	3.36	3.205	16.333	18.533	9.749	11.261	7.845	8.566	21.606	23.341	8.157	7.689
ENSMUSG00000020886	11	Dlg4	protein_coding	0	-1.31242	1.26727e-05	6.72611	1.81555e-06	717	913	590	704	1853	1807	609	621	2192	1827	979	651	70.865	81.271	57.359	67.602	154.404	147.448	50.828	54.28	196.518	188.687	75.341	61.798
ENSMUSG00000058290	15	Espl1	protein_coding	0	-1.31201	0.00513893	5.48398	0.00209147	95	100	319	240	993	1114	1450	1602	372	467	107	284	9.389	8.901	31.012	23.046	82.743	90.901	121.019	140.025	33.351	48.23	8.234	26.959
ENSMUSG00000027456	2	Sdcbp2	protein_coding	0	-1.31097	4.98666e-05	4.86191	9.5166e-06	185	181	190	169	484	464	272	229	575	442	277	142	18.285	16.112	18.471	16.228	40.33	37.862	22.701	20.016	51.55	45.649	21.317	13.48
ENSMUSG00000019996	10	Map7	protein_coding	0	-1.30569	8.31151e-08	4.79429	3.40636e-09	262	293	232	267	240	288	241	204	529	485	228	181	25.895	26.081	22.555	25.639	19.998	23.5	20.114	17.831	47.426	50.089	17.546	17.182
ENSMUSG00000033760	19	Rbm4b	protein_coding	0	-1.30426	1.96539e-06	4.15449	1.82098e-07	419	462	325	363	203	235	132	135	199	204	89	73	41.412	41.125	31.596	34.857	16.915	19.176	11.017	11.8	17.841	21.069	6.849	6.93
ENSMUSG00000016756	13	Cmah	protein_coding	0	-1.30218	0.000476582	5.77561	0.000133964	3099	3259	2613	2824	1725	1689	339	444	155	150	50	80	306.29	290.099	254.03	271.175	143.738	137.82	28.293	38.809	13.896	15.492	3.848	7.594
ENSMUSG00000020297	11	Nsg2	protein_coding	0	-1.30064	0.00224785	5.70609	0.000807695	3430	4119	3127	3768	1361	1278	301	370	178	154	77	57	339.005	366.652	304	361.822	113.407	104.283	25.122	32.34	15.958	15.905	5.926	5.411
ENSMUSG00000071708	X	Sms	protein_coding	0	-1.30044	0.000168926	4.13187	3.98836e-05	390	372	279	278	240	216	212	196	237	157	100	59	38.546	33.114	27.124	26.695	19.998	17.625	17.694	17.132	21.248	16.215	7.696	5.601
ENSMUSG00000022849	16	Hspbap1	protein_coding	0	-1.29824	3.19795e-06	4.04962	3.34782e-07	225	268	163	170	252	260	138	149	232	200	102	73	22.238	23.856	15.847	16.324	20.998	21.216	11.518	13.024	20.799	20.655	7.85	6.93
ENSMUSG00000041483	1	Zfp281	protein_coding	0	-1.29821	8.40253e-07	7.29661	6.37826e-08	3484	3809	2067	2216	4459	4361	872	931	1181	1003	537	356	344.342	339.058	200.949	212.791	371.553	355.851	72.778	81.376	105.879	103.587	41.326	33.794
ENSMUSG00000019737	7	Syne4	protein_coding	0	-1.29793	0.00893779	1.45908	0.00394652	55	51	60	57	28	25	12	20	61	28	16	18	5.436	4.54	5.833	5.473	2.333	2.04	1.002	1.748	5.469	2.892	1.231	1.709
ENSMUSG00000033565	15	Rbfox2	protein_coding	0	-1.29602	7.27927e-05	1.86109	1.47544e-05	1	1	11	9	21	29	51	62	184	169	103	46	0.099	0.089	1.069	0.864	1.75	2.366	4.257	5.419	16.496	17.454	7.927	4.367
ENSMUSG00000027071	2	P2rx3	protein_coding	0	-1.29473	0.00949556	2.16017	0.00423256	3	1	0	2	383	366	432	419	55	53	20	24	0.297	0.089	0	0.192	31.914	29.865	36.055	36.623	4.931	5.474	1.539	2.278
ENSMUSG00000029797	6	Sspo	protein_coding	0	-1.29441	0.000164282	3.53197	3.86554e-05	48	57	59	70	220	311	38	58	282	324	141	104	4.744	5.074	5.736	6.722	18.332	25.377	3.172	5.07	25.282	33.462	10.851	9.872
ENSMUSG00000022385	15	Gtse1	protein_coding	0	-1.29325	5.28614e-06	5.10544	6.28271e-07	70	94	118	111	650	681	744	798	559	543	222	228	6.918	8.367	11.472	10.659	54.162	55.569	62.095	69.751	50.116	56.08	17.084	21.643
ENSMUSG00000044134	5	Fam109a	protein_coding	0	-1.29225	0.00054451	2.35396	0.000156087	59	79	89	71	70	89	35	37	73	70	35	23	5.831	7.032	8.652	6.818	5.833	7.262	2.921	3.234	6.545	7.229	2.693	2.183
ENSMUSG00000071757	15	Zhx2	protein_coding	0	-1.29125	2.79858e-06	4.65101	2.87737e-07	800	894	599	637	403	434	178	159	230	205	82	98	79.068	79.579	58.233	61.168	33.581	35.414	14.856	13.898	20.62	21.172	6.31	9.303
ENSMUSG00000026204	1	Ptprn	protein_coding	0	-1.28964	0.0401887	1.21954	0.0221961	4	17	13	17	43	44	68	59	22	29	12	8	0.395	1.513	1.264	1.632	3.583	3.59	5.675	5.157	1.972	2.995	0.923	0.759
ENSMUSG00000047880	9	Cxcr5	protein_coding	0	-1.28922	0.0112339	2.41846	0.00515454	110	130	230	166	84	61	78	57	65	35	21	18	10.872	11.572	22.36	15.94	6.999	4.978	6.51	4.982	5.827	3.615	1.616	1.709
ENSMUSG00000018821	19	Avpi1	protein_coding	0	-1.28829	4.92602e-08	5.16757	1.70287e-09	57	71	92	72	319	298	465	447	1081	1080	502	383	5.634	6.32	8.944	6.914	26.581	24.316	38.81	39.071	96.914	111.539	38.632	36.357
ENSMUSG00000017677	11	Wsb1	protein_coding	0	-1.28804	4.04041e-07	7.70478	2.53426e-08	2137	2258	1755	1750	1887	1812	1753	1664	4645	3838	2084	1415	211.211	200.996	170.617	168.044	157.237	147.856	146.308	145.445	416.434	396.378	160.379	134.322
ENSMUSG00000066838	7	Zfp772	protein_coding	0	-1.28777	0.000276226	2.66365	7.04962e-05	57	53	49	42	67	63	65	59	104	124	47	45	5.634	4.718	4.764	4.033	5.583	5.141	5.425	5.157	9.324	12.806	3.617	4.272
ENSMUSG00000064247	5	Plcxd1	protein_coding	0	-1.28742	1.81801e-08	5.49324	4.53616e-10	29	33	41	60	766	795	163	130	2238	1975	988	740	2.866	2.937	3.986	5.761	63.828	64.871	13.604	11.363	200.642	203.972	76.034	70.246
ENSMUSG00000028068	3	Iqgap3	protein_coding	0	-1.28707	0.00360622	3.77461	0.00138928	37	28	84	72	245	267	409	491	135	165	49	79	3.657	2.492	8.166	6.914	20.415	21.787	34.136	42.917	12.103	17.041	3.771	7.499
ENSMUSG00000042606	7	Hirip3	protein_coding	0	-1.2867	0.00367093	4.71727	0.00141814	219	213	289	327	296	363	631	845	282	310	126	115	21.645	18.96	28.096	31.4	24.665	29.62	52.664	73.859	25.282	32.016	9.697	10.917
ENSMUSG00000004933	10	Matk	protein_coding	0	-1.28644	6.52536e-07	5.90701	4.59286e-08	387	447	1013	1064	260	303	132	158	2146	1666	790	756	38.249	39.79	98.482	102.171	21.665	24.724	11.017	13.81	192.394	172.06	60.796	71.765
ENSMUSG00000091649	14	Phf11b	protein_coding	0	-1.2862	0.000831884	4.38122	0.000255628	238	293	341	401	520	586	424	388	121	106	57	36	23.523	26.081	33.151	38.506	43.33	47.817	35.388	33.914	10.848	10.947	4.387	3.417
ENSMUSG00000038550	3	Ciart	protein_coding	0	-1.28594	1.10388e-05	3.24024	1.53131e-06	82	101	123	145	42	58	45	60	246	222	103	88	8.104	8.991	11.958	13.924	3.5	4.733	3.756	5.244	22.054	22.928	7.927	8.354
ENSMUSG00000044224	15	Dnajc21	protein_coding	0	-1.2838	3.12248e-09	6.14105	3.86694e-11	668	730	545	524	686	766	804	790	1289	1266	595	455	66.022	64.981	52.984	50.317	57.162	62.504	67.103	69.051	115.562	130.749	45.789	43.192
ENSMUSG00000036086	1	Zranb3	protein_coding	0	-1.28349	0.000333719	3.84471	8.85735e-05	60	58	79	83	249	258	304	302	136	193	58	77	5.93	5.163	7.68	7.97	20.748	21.052	25.372	26.397	12.193	19.933	4.464	7.309
ENSMUSG00000027207	2	Galk2	protein_coding	0	-1.28279	1.79078e-07	6.41736	9.15813e-09	647	708	447	425	1159	1296	762	726	1211	1253	546	464	63.946	63.023	43.456	40.811	96.575	105.752	63.598	63.457	108.569	129.406	42.019	44.046
ENSMUSG00000073491	1	Pydc4	protein_coding	0	-1.28207	0.0243715	4.32566	0.0125136	2218	2499	2287	2705	493	457	203	237	39	49	13	25	219.216	222.448	222.337	259.748	41.08	37.29	16.943	20.715	3.496	5.061	1	2.373
ENSMUSG00000044026	19	Slc35g1	protein_coding	0	-1.28134	2.76531e-06	4.86094	2.83331e-07	334	326	165	173	397	399	350	343	462	428	203	162	33.011	29.019	16.041	16.612	33.081	32.558	29.211	29.98	41.419	44.203	15.622	15.378
ENSMUSG00000021569	13	Trip13	protein_coding	0	-1.27949	0.00736629	3.65604	0.00316205	47	34	71	66	201	231	505	478	137	137	52	62	4.645	3.027	6.902	6.338	16.749	18.849	42.148	41.78	12.282	14.149	4.002	5.886
ENSMUSG00000091474	7	2610021A01Rik	protein_coding	0	-1.27849	1.1911e-06	4.55959	9.74193e-08	174	223	255	253	179	202	209	215	379	373	175	134	17.197	19.85	24.791	24.294	14.915	16.483	17.443	18.792	33.978	38.522	13.467	12.72
ENSMUSG00000041396	1	Mettl18	protein_coding	0	-1.278	0.00298995	2.5179	0.00112141	57	86	66	44	92	90	66	68	65	53	20	30	5.634	7.655	6.416	4.225	7.666	7.344	5.508	5.944	5.827	5.474	1.539	2.848
ENSMUSG00000017550	11	Atad5	protein_coding	0	-1.27532	2.29896e-06	5.23657	2.22645e-07	187	176	229	214	549	614	784	782	444	453	178	194	18.482	15.667	22.263	20.549	45.746	50.101	65.434	68.352	39.806	46.785	13.698	18.416
ENSMUSG00000030032	6	Wdr54	protein_coding	0	-1.27379	2.37062e-06	2.40111	2.32542e-07	0	1	7	10	70	84	115	110	215	233	96	88	0	0.089	0.681	0.96	5.833	6.854	9.598	9.615	19.275	24.064	7.388	8.354
ENSMUSG00000031971	8	Ccsap	protein_coding	0	-1.27363	0.000444506	3.50345	0.000123245	254	269	188	174	184	177	126	132	91	86	29	48	25.104	23.945	18.277	16.708	15.332	14.443	10.516	11.538	8.158	8.882	2.232	4.557
ENSMUSG00000035171	19	1110059E24Rik	protein_coding	0	-1.27178	1.63664e-08	5.31944	3.86897e-10	204	211	200	191	449	449	511	407	928	803	370	344	20.162	18.782	19.444	18.341	37.414	36.638	42.649	35.575	83.197	82.932	28.474	32.655
ENSMUSG00000062198	12	2700097O09Rik	protein_coding	0	-1.27107	7.60369e-08	4.88252	3.01387e-09	135	187	182	157	277	269	228	220	776	676	365	240	13.343	16.646	17.694	15.076	23.081	21.95	19.029	19.229	69.57	69.815	28.089	22.783
ENSMUSG00000030199	6	Etv6	protein_coding	0	-1.27017	4.49551e-08	7.71182	1.518e-09	732	680	1199	958	4317	4348	3142	3121	3400	3028	1603	1088	72.347	60.53	116.564	91.992	359.721	354.79	262.236	272.796	304.817	312.723	123.362	103.281
ENSMUSG00000022377	15	Asap1	protein_coding	0	-1.26653	1.49488e-07	5.90906	7.23199e-09	1738	1948	1593	1523	1209	1314	383	373	449	457	205	170	171.775	173.401	154.868	146.246	100.742	107.22	31.966	32.603	40.254	47.198	15.776	16.138
ENSMUSG00000064181	10	Rab3ip	protein_coding	0	-1.26644	4.52949e-06	4.58701	5.17967e-07	760	906	606	574	358	378	191	185	234	186	104	70	75.115	80.647	58.914	55.118	29.831	30.844	15.941	16.17	20.979	19.21	8.004	6.645
ENSMUSG00000005640	3	Insrr	protein_coding	0	-1.26128	4.88306e-06	2.76034	5.67312e-07	2	3	6	6	86	105	104	134	317	296	146	109	0.198	0.267	0.583	0.576	7.166	8.568	8.68	11.712	28.42	30.57	11.236	10.347
ENSMUSG00000037447	1	Arid5a	protein_coding	0	-1.26087	6.45271e-09	9.16565	1.06932e-10	3546	4296	3233	3629	7502	7546	4602	4871	12467	10420	5001	4471	350.469	382.408	314.305	348.475	625.116	615.742	384.089	425.758	1117.69	1076.15	384.862	424.421
ENSMUSG00000022052	14	Ppp2r2a	protein_coding	0	-1.26	2.48667e-08	6.66749	6.89258e-10	1209	1334	880	970	1100	1159	1092	1015	1696	1536	760	589	119.492	118.746	85.552	93.144	91.659	94.573	91.14	88.718	152.05	158.634	58.487	55.912
ENSMUSG00000013089	16	Etv5	protein_coding	0	-1.25884	0.0460425	3.58895	0.0260528	50	41	69	50	348	280	348	337	77	117	47	31	4.942	3.65	6.708	4.801	28.998	22.848	29.045	29.456	6.903	12.083	3.617	2.943
ENSMUSG00000022051	14	Bnip3l	protein_coding	0	-1.25855	1.46334e-06	7.53851	1.26697e-07	1371	1305	1145	1027	1649	1719	1077	969	4323	3598	2052	1305	135.503	116.164	111.314	98.618	137.406	140.268	89.888	84.697	387.566	371.591	157.916	123.88
ENSMUSG00000029415	5	Sdad1	protein_coding	0	-1.25848	7.44955e-07	5.89331	5.45574e-08	1101	1069	962	990	389	456	594	588	1093	1056	567	345	108.817	95.157	93.524	95.065	32.414	37.209	49.576	51.395	97.99	109.061	43.635	32.75
ENSMUSG00000006235	9	Epor	protein_coding	0	-1.25739	0.00266069	2.56734	0.000981166	29	33	113	58	39	29	56	51	118	180	62	58	2.866	2.937	10.986	5.569	3.25	2.366	4.674	4.458	10.579	18.59	4.771	5.506
ENSMUSG00000061533	12	Cep128	protein_coding	0	-1.25505	0.00154247	3.94516	0.00052703	103	114	146	133	268	255	370	337	121	157	48	71	10.18	10.148	14.194	12.771	22.332	20.808	30.881	29.456	10.848	16.215	3.694	6.74
ENSMUSG00000057409	17	Zfp53	protein_coding	0	-1.25493	2.1309e-07	5.84275	1.12796e-08	791	834	606	612	724	728	348	333	807	646	335	270	78.179	74.238	58.914	58.767	60.328	59.404	29.045	29.106	72.349	66.717	25.781	25.63
ENSMUSG00000028565	4	Nfia	protein_coding	0	-1.24966	4.01718e-06	2.59504	4.46672e-07	46	46	77	73	24	28	34	29	180	152	72	67	4.546	4.095	7.486	7.01	2	2.285	2.838	2.535	16.137	15.698	5.541	6.36
ENSMUSG00000027326	2	Casc5	protein_coding	0	-1.24941	0.0105432	4.96111	0.00478783	77	83	208	165	543	663	1075	1050	224	272	72	160	7.61	7.388	20.221	15.844	45.246	54.1	89.721	91.777	20.082	28.091	5.541	15.188
ENSMUSG00000026941	2	Mamdc4	protein_coding	0	-1.24939	0.000240159	2.51732	5.99986e-05	96	113	109	138	43	46	42	51	103	98	54	31	9.488	10.059	10.597	13.251	3.583	3.754	3.505	4.458	9.234	10.121	4.156	2.943
ENSMUSG00000017386	11	Traf4	protein_coding	0	-1.24896	1.073e-07	6.31156	4.73151e-09	670	951	737	804	1100	1160	1142	1222	1127	1005	485	409	66.22	84.653	71.65	77.204	91.659	94.654	95.313	106.811	101.038	103.794	37.324	38.825
ENSMUSG00000006567	8	Atp7b	protein_coding	0	-1.24875	5.41723e-05	2.9599	1.0512e-05	13	1	25	6	93	95	32	43	469	415	242	136	1.285	0.089	2.43	0.576	7.749	7.752	2.671	3.758	42.047	42.86	18.624	12.91
ENSMUSG00000027353	2	Mcm8	protein_coding	0	-1.24685	0.00977726	3.43031	0.00438339	40	34	65	51	162	178	350	354	111	148	50	58	3.953	3.027	6.319	4.897	13.499	14.525	29.211	30.942	9.951	15.285	3.848	5.506
ENSMUSG00000028337	4	Coro2a	protein_coding	0	-1.24471	0.000240159	6.27906	5.99142e-05	768	940	949	994	810	906	2517	1720	810	1053	420	356	75.905	83.674	92.26	95.449	67.495	73.928	210.072	150.339	72.618	108.751	32.322	33.794
ENSMUSG00000078762	7	Haus5	protein_coding	0	-1.24384	0.00127517	2.47775	0.0004232	70	73	68	91	76	68	93	108	64	56	28	22	6.918	6.498	6.611	8.738	6.333	5.549	7.762	9.44	5.738	5.784	2.155	2.088
ENSMUSG00000026655	2	Fam107b	protein_coding	0	-1.23977	3.13204e-09	9.51536	3.90668e-11	9891	10066	6672	6824	11064	11182	8591	7698	7904	7365	3556	2901	977.578	896.024	648.637	655.274	921.925	912.433	717.017	672.856	708.611	760.637	273.659	275.385
ENSMUSG00000003032	4	Klf4	protein_coding	0	-1.239	0.00852878	3.42481	0.0037416	593	619	976	968	59	49	91	131	138	110	51	54	58.609	55.1	94.885	92.952	4.916	3.998	7.595	11.45	12.372	11.36	3.925	5.126
ENSMUSG00000037474	1	Dtl	protein_coding	0	-1.23875	4.97059e-05	5.48278	9.47265e-06	151	141	240	212	732	771	1134	1226	592	590	219	292	14.924	12.551	23.332	20.357	60.995	62.912	94.645	107.161	53.074	60.934	16.854	27.719
ENSMUSG00000029201	5	Ugdh	protein_coding	0	-1.23642	1.90773e-09	6.10656	2.12461e-11	441	457	422	426	842	846	611	552	1290	1259	602	479	43.586	40.68	41.026	40.907	70.161	69.032	50.995	48.248	115.651	130.026	46.328	45.47
ENSMUSG00000035239	7	Neu3	protein_coding	0	-1.23536	9.34737e-05	4.07746	2.00788e-05	72	86	84	92	345	354	248	265	204	154	98	55	7.116	7.655	8.166	8.834	28.748	28.886	20.698	23.163	18.289	15.905	7.542	5.221
ENSMUSG00000034394	11	Lif	protein_coding	0	-1.23485	7.73021e-05	7.08647	1.59164e-05	52	45	193	261	949	1012	3559	2410	10020	7591	5163	2627	5.139	4.006	18.763	25.063	79.077	82.578	297.039	210.65	898.315	783.977	397.329	249.375
ENSMUSG00000074238	3	Ap1ar	protein_coding	0	-1.23457	8.25797e-08	5.55984	3.37699e-09	597	665	689	749	514	577	586	535	713	626	335	235	59.005	59.195	66.983	71.923	42.83	47.082	48.908	46.763	63.922	64.652	25.781	22.308
ENSMUSG00000024805	19	Pcgf5	protein_coding	0	-1.23152	5.01012e-08	5.75573	1.74979e-09	370	393	301	321	1047	994	456	455	813	814	376	315	36.569	34.983	29.263	30.824	87.243	81.109	38.058	39.77	72.887	84.068	28.936	29.902
ENSMUSG00000018882	11	Mrpl45	protein_coding	0	-1.23109	5.5835e-08	6.07117	2.03461e-09	263	292	274	235	826	798	816	851	1514	1479	779	510	25.994	25.992	26.638	22.566	68.828	65.116	68.104	74.383	135.733	152.747	59.95	48.413
ENSMUSG00000040857	7	Erf	protein_coding	0	-1.2303	3.57983e-07	5.23024	2.16524e-08	579	704	484	538	521	569	301	327	495	404	210	171	57.226	62.666	47.053	51.661	43.413	46.429	25.122	28.582	44.378	41.724	16.161	16.233
ENSMUSG00000038486	3	Sv2a	protein_coding	0	-1.22949	0.000263601	3.3054	6.67928e-05	101	97	90	121	177	161	81	96	116	101	54	38	9.982	8.634	8.75	11.619	14.749	13.137	6.76	8.391	10.4	10.431	4.156	3.607
ENSMUSG00000043088	6	Il17re	protein_coding	0	-1.22777	0.018169	1.95907	0.00894206	23	21	98	55	39	28	91	88	47	45	24	15	2.273	1.869	9.527	5.281	3.25	2.285	7.595	7.692	4.214	4.647	1.847	1.424
ENSMUSG00000079144	1	A130010J15Rik	protein_coding	0	-1.22363	6.6291e-05	3.53654	1.32712e-05	102	93	96	97	128	158	139	154	174	184	85	67	10.081	8.278	9.333	9.314	10.666	12.893	11.601	13.461	15.599	19.003	6.541	6.36
ENSMUSG00000024696	19	Lpxn	protein_coding	0	-1.22215	7.91189e-08	7.35659	3.18233e-09	503	525	462	516	2216	2178	1874	1731	4122	3298	1829	1348	49.714	46.733	44.915	49.549	184.652	177.721	156.407	151.301	369.546	340.608	140.754	127.962
ENSMUSG00000054717	8	Hmgb2	protein_coding	0	-1.22204	0.00129686	5.49288	0.000431786	330	356	568	479	734	782	762	806	402	403	151	202	32.616	31.689	55.22	45.996	61.162	63.81	63.598	70.45	36.04	41.621	11.621	19.175
ENSMUSG00000016496	19	Cd274	protein_coding	0	-1.22203	2.42307e-08	6.53652	6.69236e-10	1147	1144	948	995	2282	2164	914	820	1052	904	456	379	113.364	101.833	92.163	95.545	190.151	176.579	76.284	71.673	94.314	93.363	35.092	35.978
ENSMUSG00000003865	7	Gys1	protein_coding	0	-1.22081	3.66433e-09	6.54106	4.7665e-11	126	160	188	183	1185	1276	833	782	2990	2848	1412	1096	12.453	14.242	18.277	17.573	98.742	104.12	69.523	68.352	268.06	294.133	108.663	104.041
ENSMUSG00000022965	16	Ifngr2	protein_coding	0	-1.22078	1.73782e-06	5.04149	1.56379e-07	1942	2424	917	1038	150	131	55	59	778	616	345	251	191.938	215.772	89.149	99.674	12.499	10.689	4.59	5.157	69.749	63.619	26.55	23.827
ENSMUSG00000074476	9	Spc24	protein_coding	0	-1.21627	0.0232252	4.01181	0.0118338	41	29	108	94	286	327	545	480	159	163	47	111	4.052	2.581	10.5	9.026	23.831	26.683	45.486	41.955	14.255	16.834	3.617	10.537
ENSMUSG00000049580	7	Tsku	protein_coding	0	-1.2141	0.0338895	0.756057	0.018234	6	5	19	9	3	5	36	47	28	40	14	14	0.593	0.445	1.847	0.864	0.25	0.408	3.005	4.108	2.51	4.131	1.077	1.329
ENSMUSG00000040734	7	Ppp1r13l	protein_coding	0	-1.21144	1.56088e-05	3.29121	2.33214e-06	15	27	22	22	119	109	65	51	421	403	219	139	1.483	2.403	2.139	2.113	9.916	8.894	5.425	4.458	37.744	41.621	16.854	13.195
ENSMUSG00000039137	4	Whrn	protein_coding	0	-1.21031	8.13646e-05	3.60213	1.69485e-05	176	214	155	170	219	200	141	163	155	125	66	54	17.395	19.049	15.069	16.324	18.249	16.32	11.768	14.247	13.896	12.91	5.079	5.126
ENSMUSG00000073676	1	Hspe1	protein_coding	0	-1.21022	4.16564e-07	6.06865	2.64621e-08	513	558	628	561	579	649	1111	928	1304	1140	670	403	50.702	49.67	61.053	53.87	48.246	52.957	92.726	81.113	116.906	117.736	51.561	38.256
ENSMUSG00000072082	17	Ccnf	protein_coding	0	-1.20969	0.000586447	5.07747	0.000170176	68	61	216	158	584	726	1013	928	362	408	141	201	6.721	5.43	20.999	15.172	48.663	59.24	84.546	81.113	32.454	42.137	10.851	19.08
ENSMUSG00000029204	5	Rhoh	protein_coding	0	-1.20791	1.43817e-05	6.6465	2.10908e-06	1791	2063	1332	1514	2134	1988	718	687	1065	905	393	464	177.014	183.638	129.494	145.382	177.819	162.218	59.925	60.048	95.48	93.466	30.244	44.046
ENSMUSG00000048696	10	Mex3d	protein_coding	0	-1.20712	4.39526e-05	3.77252	8.19216e-06	100	169	152	143	102	101	121	152	270	268	139	94	9.884	15.044	14.777	13.732	8.499	8.241	10.099	13.286	24.206	27.678	10.697	8.923
ENSMUSG00000022314	15	Rad21	protein_coding	0	-1.20711	1.75772e-09	8.46539	1.94055e-11	2697	2957	2957	2901	4092	4302	4435	4237	5764	5005	2458	2177	266.558	263.217	287.473	278.568	340.972	351.036	370.151	370.342	516.755	516.902	189.16	206.657
ENSMUSG00000027610	2	Gss	protein_coding	0	-1.20671	3.12632e-07	4.70439	1.83555e-08	166	172	203	196	232	236	298	266	554	594	271	224	16.407	15.311	19.735	18.821	19.332	19.257	24.871	23.25	49.667	61.347	20.855	21.264
ENSMUSG00000037759	14	Ptger2	protein_coding	0	-1.20567	1.08099e-05	4.95284	1.49032e-06	88	80	115	116	323	373	505	536	719	600	311	258	8.697	7.121	11.18	11.139	26.914	30.436	42.148	46.85	64.46	61.966	23.934	24.491
ENSMUSG00000029378	5	Areg	protein_coding	0	-1.20387	0.0034454	1.59238	0.00131689	44	55	109	96	12	16	25	19	44	37	16	19	4.349	4.896	10.597	9.218	1	1.306	2.087	1.661	3.945	3.821	1.231	1.804
ENSMUSG00000020120	11	Plek	protein_coding	0	-1.20384	0.000243983	6.14312	6.11262e-05	386	280	1017	643	1119	1121	2941	2160	719	603	302	269	38.15	24.924	98.871	61.744	93.242	91.472	245.46	188.798	64.46	62.276	23.241	25.536
ENSMUSG00000028312	4	Smc2	protein_coding	0	-1.20226	0.000824911	6.74846	0.000253265	466	465	761	683	2009	2157	3195	2978	846	989	311	522	46.057	41.392	73.983	65.585	167.403	176.008	266.659	260.297	75.846	102.141	23.934	49.552
ENSMUSG00000036672	8	Cenpt	protein_coding	0	-1.2021	4.36617e-06	4.9295	4.95978e-07	247	327	274	283	406	460	421	465	412	450	185	189	24.412	29.108	26.638	27.175	33.831	37.535	35.137	40.644	36.937	46.475	14.237	17.941
ENSMUSG00000044465	7	Fam160a2	protein_coding	0	-1.20187	5.54789e-07	5.55698	3.80108e-08	605	662	978	909	588	614	292	247	661	610	277	275	59.795	58.928	95.079	87.287	48.996	50.101	24.371	21.589	59.26	62.999	21.317	26.105
ENSMUSG00000021262	12	Evl	protein_coding	0	-1.20176	1.13576e-05	7.30753	1.58841e-06	4750	5280	4071	4743	3352	3466	883	882	1288	1002	434	570	469.467	469.999	395.774	455.446	279.311	282.82	73.696	77.093	115.472	103.484	33.399	54.109
ENSMUSG00000020898	11	Ctc1	protein_coding	0	-1.20174	6.29707e-07	5.8223	4.39852e-08	332	362	354	391	710	739	742	822	812	905	382	361	32.813	32.223	34.415	37.546	59.162	60.301	61.928	71.848	72.798	93.466	29.398	34.269
ENSMUSG00000026718	2	Stam	protein_coding	0	-1.20084	1.44465e-06	4.97753	1.24464e-07	340	313	341	317	318	319	360	340	525	501	245	200	33.604	27.862	33.151	30.44	26.498	26.03	30.046	29.718	47.067	51.742	18.854	18.986
ENSMUSG00000029406	5	Pitpnm2	protein_coding	0	-1.19955	7.75759e-08	6.45748	3.10331e-09	2658	3161	1670	1865	1791	1840	589	593	725	676	361	251	262.704	281.376	162.354	179.087	149.238	150.141	49.159	51.832	64.998	69.815	27.782	23.827
ENSMUSG00000026558	1	Uck2	protein_coding	0	-1.19917	1.0164e-07	7.37436	4.37386e-09	1102	1324	840	822	3073	3052	2055	2238	2560	2274	1227	887	108.916	117.856	81.663	78.933	256.063	249.038	171.513	195.616	229.51	234.852	94.426	84.201
ENSMUSG00000041112	13	Elmo1	protein_coding	0	-1.19907	5.96021e-09	7.02806	9.61153e-11	1545	1825	1524	1536	1408	1509	1471	1541	1815	1817	896	688	152.7	162.452	148.16	147.494	117.324	123.132	122.772	134.694	162.719	187.655	68.954	65.31
ENSMUSG00000022837	16	Iqcb1	protein_coding	0	-1.1988	4.64414e-06	3.97192	5.33348e-07	158	171	123	161	148	133	149	138	297	263	137	106	15.616	15.222	11.958	15.46	12.332	10.853	12.436	12.062	26.627	27.162	10.543	10.062
ENSMUSG00000026785	2	Pkn3	protein_coding	0	-1.19737	0.000224913	2.81659	5.57673e-05	14	21	39	21	73	71	106	106	222	165	93	74	1.384	1.869	3.791	2.017	6.083	5.793	8.847	9.265	19.903	17.041	7.157	7.025
ENSMUSG00000105504	3	Gbp5	protein_coding	0	-1.19687	0.00493837	6.8096	0.00200016	291	334	358	387	5543	5018	3333	3436	892	531	316	286	28.761	29.731	34.804	37.162	461.879	409.461	278.177	300.329	79.97	54.84	24.318	27.149
ENSMUSG00000028044	3	Cks1b	protein_coding	0	-1.19685	0.00511539	4.86057	0.00208098	83	86	189	144	518	594	1048	943	272	315	100	170	8.203	7.655	18.374	13.828	43.163	48.469	87.468	82.424	24.385	32.532	7.696	16.138
ENSMUSG00000022253	15	Nadk2	protein_coding	0	-1.19598	3.42077e-06	5.05364	3.64203e-07	233	299	394	269	230	219	378	325	606	643	310	234	23.029	26.615	38.304	25.831	19.165	17.87	31.548	28.407	54.329	66.407	23.857	22.213
ENSMUSG00000022475	15	Hdac7	protein_coding	0	-1.19471	2.93299e-06	9.07647	3.04431e-07	3618	4456	3174	3591	8277	8751	3148	3968	9270	9289	5170	3141	357.586	396.65	308.569	344.826	689.694	714.068	262.736	346.83	831.076	959.342	397.868	298.167
ENSMUSG00000027994	3	Ccdc109b	protein_coding	0	-1.1943	1.09927e-06	4.32992	8.79493e-08	41	53	90	63	305	309	204	233	451	419	201	178	4.052	4.718	8.75	6.05	25.415	25.214	17.026	20.366	40.433	43.273	15.468	16.897
ENSMUSG00000026420	1	Il24	protein_coding	0	-1.19376	1.43958e-07	2.93722	6.90035e-09	0	0	6	2	18	17	16	4	7207	5931	3224	2504	0	0	0.583	0.192	1.5	1.387	1.335	0.35	646.123	612.537	248.11	237.699
ENSMUSG00000034227	11	Foxj1	protein_coding	0	-1.19354	0.00572277	1.1094	0.00236783	6	10	3	9	29	27	23	22	58	47	32	15	0.593	0.89	0.292	0.864	2.416	2.203	1.92	1.923	5.2	4.854	2.463	1.424
ENSMUSG00000022881	16	Rfc4	protein_coding	0	-1.19321	0.00276106	4.70627	0.00102359	140	132	170	176	389	411	643	634	244	290	93	151	13.837	11.75	16.527	16.9	32.414	33.537	53.666	55.416	21.875	29.95	7.157	14.334
ENSMUSG00000046733	6	Gprc5a	protein_coding	0	-1.19247	0.00262327	2.06122	0.000965261	31	24	31	23	45	41	22	33	97	87	47	33	3.064	2.136	3.014	2.209	3.75	3.346	1.836	2.884	8.696	8.985	3.617	3.133
ENSMUSG00000040282	2	BC052040	protein_coding	0	-1.19131	7.37238e-06	3.80456	9.3994e-07	119	110	84	98	173	137	119	120	295	274	156	95	11.761	9.792	8.166	9.41	14.415	11.179	9.932	10.489	26.447	28.298	12.005	9.018
ENSMUSG00000019942	10	Cdk1	protein_coding	0	-1.1913	0.00402255	6.00607	0.00158014	136	107	354	290	1124	1283	2061	2003	731	691	209	490	13.442	9.525	34.415	27.847	93.659	104.691	172.014	175.076	65.536	71.365	16.084	46.514
ENSMUSG00000026134	1	Prim2	protein_coding	0	-1.19115	1.08618e-07	5.24566	4.83182e-09	156	138	172	169	514	521	729	676	668	679	320	268	15.418	12.284	16.721	16.228	42.83	42.513	60.843	59.087	59.888	70.125	24.626	25.441
ENSMUSG00000033228	15	Scaf11	protein_coding	0	-1.18977	2.68766e-08	8.28706	7.75839e-10	2672	2940	2610	2596	3325	3353	2777	2675	6284	5718	3193	2136	264.088	261.704	253.739	249.281	277.061	273.599	231.772	233.813	563.374	590.539	245.724	202.765
ENSMUSG00000039985	6	Fam60a	protein_coding	0	-1.18954	0.000445952	3.03193	0.000123765	51	50	22	54	79	110	104	118	154	133	68	57	5.041	4.451	2.139	5.185	6.583	8.976	8.68	10.314	13.806	13.736	5.233	5.411
ENSMUSG00000059326	19	Csf2ra	protein_coding	0	-1.18838	0.000384102	3.71786	0.000103965	139	132	403	248	112	139	122	136	248	217	122	82	13.738	11.75	39.179	23.814	9.333	11.342	10.182	11.887	22.234	22.411	9.389	7.784
ENSMUSG00000054612	7	Mgmt	protein_coding	0	-1.18778	8.05721e-05	2.267	1.67332e-05	23	39	31	26	41	54	26	28	128	106	59	43	2.273	3.472	3.014	2.497	3.416	4.406	2.17	2.447	11.475	10.947	4.54	4.082
ENSMUSG00000023452	5	Pisd	protein_coding	0	-1.18536	1.10437e-05	3.75339	1.53396e-06	250	257	218	200	155	151	130	133	202	196	110	66	24.709	22.877	21.193	19.205	12.916	12.321	10.85	11.625	18.11	20.242	8.465	6.265
ENSMUSG00000055612	2	Cdca7	protein_coding	0	-1.18527	0.00212269	5.0223	0.000756292	200	171	303	211	318	418	539	586	495	507	243	196	19.767	15.222	29.457	20.261	26.498	34.108	44.986	51.22	44.378	52.362	18.701	18.606
ENSMUSG00000001053	11	N4bp3	protein_coding	0	-1.18391	0.000173253	3.7316	4.1214e-05	28	53	82	79	187	233	243	215	185	207	77	98	2.767	4.718	7.972	7.586	15.582	19.012	20.281	18.792	16.586	21.378	5.926	9.303
ENSMUSG00000027678	2	Ncoa3	protein_coding	0	-1.18224	1.63636e-07	8.17346	8.04766e-09	3534	4158	2789	3443	2782	2972	1374	1380	6148	5374	2723	2329	349.283	370.124	271.141	330.614	231.815	242.51	114.676	120.621	551.182	555.012	209.554	221.086
ENSMUSG00000003955	16	Fam162a	protein_coding	0	-1.18181	1.96595e-09	6.97566	2.22871e-11	177	215	192	207	2110	2083	1397	1344	4014	3399	1880	1392	17.494	19.138	18.666	19.877	175.819	169.969	116.596	117.475	359.864	351.039	144.679	132.139
ENSMUSG00000079339	19	Ifit1bl1	protein_coding	0	-1.17698	0.043832	3.77319	0.0246418	230	222	352	430	688	608	144	195	37	36	12	22	22.732	19.761	34.221	41.291	57.329	49.612	12.018	17.044	3.317	3.718	0.923	2.088
ENSMUSG00000070407	11	Hs3st3b1	protein_coding	0	-1.17594	0.000158902	4.04698	3.72054e-05	488	600	452	379	180	177	144	109	217	183	96	80	48.232	53.409	43.942	36.393	14.999	14.443	12.018	9.527	19.455	18.9	7.388	7.594
ENSMUSG00000022802	16	Lmln	protein_coding	0	-1.17533	2.06349e-06	3.20442	1.95061e-07	27	28	36	43	100	103	111	107	202	193	98	76	2.669	2.492	3.5	4.129	8.333	8.405	9.264	9.353	18.11	19.933	7.542	7.214
ENSMUSG00000024610	18	Cd74	protein_coding	0	-1.17528	0.00286872	6.41914	0.00107142	998	965	3840	2354	879	990	1465	2202	762	719	318	339	98.637	85.899	373.317	226.043	73.244	80.782	122.271	192.469	68.315	74.256	24.472	32.18
ENSMUSG00000092060	5	Bend4	protein_coding	0	-1.17502	0.00140494	4.46269	0.000473152	25	18	104	82	781	749	715	644	288	309	188	86	2.471	1.602	10.111	7.874	65.078	61.117	59.675	56.29	25.82	31.913	14.468	8.164
ENSMUSG00000034881	10	Tbxa2r	protein_coding	0	-1.175	0.00563009	3.80657	0.00232347	156	193	179	223	288	272	99	162	106	121	44	58	15.418	17.18	17.402	21.414	23.998	22.195	8.263	14.16	9.503	12.497	3.386	5.506
ENSMUSG00000030254	6	Rad18	protein_coding	0	-1.16943	5.92817e-05	5.20526	1.16778e-05	297	312	202	244	463	571	665	611	413	441	178	204	29.354	27.773	19.638	23.43	38.58	46.593	55.502	53.405	37.026	45.545	13.698	19.365
ENSMUSG00000025402	10	Nab2	protein_coding	0	-1.16663	4.32634e-07	6.32925	2.75985e-08	465	604	567	612	1696	1734	837	760	943	902	467	355	45.958	53.765	55.123	58.767	141.322	141.492	69.857	66.429	84.542	93.156	35.939	33.699
ENSMUSG00000007783	7	Cpt1c	protein_coding	0	-1.16592	0.00121423	1.1274	0.000398718	5	4	5	5	24	26	28	38	70	49	28	24	0.494	0.356	0.486	0.48	2	2.122	2.337	3.321	6.276	5.061	2.155	2.278
ENSMUSG00000051977	17	Prdm9	protein_coding	0	-1.1634	3.7651e-06	3.80032	4.11598e-07	160	199	157	167	124	117	117	127	254	223	119	93	15.814	17.714	15.263	16.036	10.332	9.547	9.765	11.101	22.772	23.031	9.158	8.828
ENSMUSG00000041974	16	Spidr	protein_coding	0	-1.16212	3.94123e-08	5.76206	1.26763e-09	232	261	261	205	561	629	622	582	1166	1123	584	440	22.93	23.233	25.374	19.685	46.746	51.325	51.913	50.871	104.534	115.98	44.943	41.768
ENSMUSG00000061126	17	Cyp4f39	protein_coding	0	-1.16149	0.00552073	1.35402	0.00226997	0	1	2	2	39	30	20	29	153	99	77	37	0	0.089	0.194	0.192	3.25	2.448	1.669	2.535	13.717	10.224	5.926	3.512
ENSMUSG00000021733	14	Slc4a7	protein_coding	0	-1.16116	2.79149e-07	7.39447	1.58671e-08	677	701	1019	1010	1296	1301	2652	2430	4692	4273	2591	1525	66.911	62.399	99.065	96.985	107.991	106.16	221.34	212.398	420.648	441.303	199.396	144.764
ENSMUSG00000090698	6	Apold1	protein_coding	0	-1.16029	0.00183504	1.22703	0.000642361	2	10	6	13	21	24	28	25	72	69	39	24	0.198	0.89	0.583	1.248	1.75	1.958	2.337	2.185	6.455	7.126	3.001	2.278
ENSMUSG00000020402	11	Vdac1	protein_coding	0	-1.15853	8.05653e-07	7.81484	5.98536e-08	743	811	902	819	2374	2618	2472	2429	5594	5214	3158	1829	73.435	72.191	87.69	78.644	197.817	213.625	206.317	212.311	501.514	538.487	243.03	173.622
ENSMUSG00000030662	14	Ipo5	protein_coding	0	-1.1585	2.15037e-05	7.45864	3.4409e-06	1334	1430	1452	1184	1895	2277	3087	3020	2728	2606	1481	948	131.846	127.291	141.16	113.694	157.904	185.8	257.645	263.968	244.571	269.14	113.973	89.991
ENSMUSG00000052949	11	Rnf157	protein_coding	0	-1.15642	6.42969e-06	5.74116	8.03711e-07	94	163	157	119	956	1168	1624	1439	939	1002	524	352	9.291	14.509	15.263	11.427	79.66	95.307	135.541	125.778	84.183	103.484	40.326	33.414
ENSMUSG00000040990	X	Sh3kbp1	protein_coding	0	-1.15525	1.25715e-07	8.14007	5.81606e-09	3935	4455	3262	3499	4685	4706	1240	1105	3611	3194	1710	1343	388.916	396.561	317.125	335.991	390.385	384.002	103.492	96.584	323.734	329.867	131.597	127.488
ENSMUSG00000018446	11	C1qbp	protein_coding	0	-1.15474	8.28161e-06	6.18284	1.07431e-06	587	671	666	591	706	766	1429	1454	1165	1091	615	407	58.016	59.729	64.747	56.751	58.829	62.504	119.266	127.089	104.445	112.675	47.329	38.636
ENSMUSG00000039046	2	Usp6nl	protein_coding	0	-1.15258	3.77538e-07	4.79628	2.32114e-08	416	508	420	424	434	451	214	220	353	308	150	147	41.115	45.22	40.831	40.715	36.164	36.801	17.861	19.229	31.647	31.809	11.544	13.954
ENSMUSG00000062867	9	Impdh2	protein_coding	0	-1.15212	2.34799e-06	5.11459	2.2957e-07	336	381	373	357	315	318	581	636	523	521	284	188	33.209	33.915	36.262	34.281	26.248	25.948	48.491	55.591	46.888	53.807	21.856	17.846
ENSMUSG00000024251	17	Thada	protein_coding	0	-1.15184	3.61838e-08	6.76149	1.13155e-09	1444	1669	1248	1336	1591	1604	989	1036	1444	1172	594	575	142.718	148.566	121.328	128.289	132.573	130.884	82.543	90.553	129.458	121.041	45.712	54.583
ENSMUSG00000037628	14	Cdkn3	protein_coding	0	-1.15167	0.0416879	2.52652	0.023247	14	11	36	26	131	124	197	179	51	49	13	42	1.384	0.979	3.5	2.497	10.916	10.118	16.442	15.646	4.572	5.061	1	3.987
ENSMUSG00000020669	12	Sh3yl1	protein_coding	0	-1.1513	0.00924971	1.39358	0.00410814	10	7	15	11	27	32	30	38	42	62	27	18	0.988	0.623	1.458	1.056	2.25	2.611	2.504	3.321	3.765	6.403	2.078	1.709
ENSMUSG00000037999	5	Arap2	protein_coding	0	-1.15129	0.000112839	7.21695	2.51435e-05	2529	2669	1853	1862	3283	3309	2152	1861	1408	1055	642	461	249.954	237.581	180.145	178.798	273.561	270.009	179.609	162.664	126.23	108.957	49.406	43.762
ENSMUSG00000056531	5	Ccdc18	protein_coding	0	-1.14957	0.00580188	2.55548	0.00240728	24	21	29	23	102	94	171	164	49	50	18	28	2.372	1.869	2.819	2.209	8.499	7.67	14.272	14.335	4.393	5.164	1.385	2.658
ENSMUSG00000031425	X	Plp1	protein_coding	0	-1.14797	0.0317753	0.6731	0.0169408	72	72	49	45	15	9	13	8	15	21	11	5	7.116	6.409	4.764	4.321	1.25	0.734	1.085	0.699	1.345	2.169	0.847	0.475
ENSMUSG00000020893	11	Per1	protein_coding	0	-1.14761	6.79453e-07	7.24588	4.83197e-08	9200	11065	9486	10735	1001	1036	740	807	1529	1552	758	630	909.283	984.95	922.208	1030.83	83.41	84.536	61.761	70.537	137.078	160.286	58.333	59.804
ENSMUSG00000031644	8	Nek1	protein_coding	0	-1.14677	2.70929e-08	5.18498	7.89325e-10	184	180	215	187	344	333	377	356	795	778	392	317	18.186	16.023	20.902	17.957	28.664	27.172	31.465	31.117	71.273	80.35	30.167	30.092
ENSMUSG00000022218	14	Tgm1	protein_coding	0	-1.14628	0.00010041	3.84572	2.18552e-05	63	73	134	62	35	20	113	89	1095	975	657	318	6.227	6.498	13.027	5.954	2.916	1.632	9.431	7.779	98.169	100.695	50.561	30.187
ENSMUSG00000034751	13	Mast4	protein_coding	0	-1.14527	0.00020665	3.93766	5.03368e-05	270	311	254	233	139	156	168	129	188	178	97	68	26.685	27.684	24.693	22.374	11.582	12.729	14.022	11.275	16.855	18.383	7.465	6.455
ENSMUSG00000032113	9	Chek1	protein_coding	0	-1.14401	0.00142899	4.03348	0.000482527	76	68	131	80	257	269	485	421	178	173	84	74	7.511	6.053	12.736	7.682	21.415	21.95	40.479	36.798	15.958	17.867	6.464	7.025
ENSMUSG00000043740	17	B430306N03Rik	protein_coding	0	-1.14319	2.33695e-05	5.47777	3.82898e-06	224	236	392	304	1568	1581	395	400	493	393	199	201	22.139	21.008	38.109	29.192	130.656	129.007	32.967	34.963	44.199	40.588	15.314	19.08
ENSMUSG00000037526	14	Atg14	protein_coding	0	-1.14311	9.63024e-07	4.83301	7.54186e-08	246	267	193	186	236	236	129	129	784	596	363	259	24.313	23.767	18.763	17.861	19.665	19.257	10.767	11.275	70.287	61.553	27.935	24.586
ENSMUSG00000022360	15	Atad2	protein_coding	0	-1.14279	0.000169996	6.6773	4.02204e-05	807	776	1007	912	1525	1781	2304	2201	853	916	357	454	79.76	69.076	97.898	87.575	127.073	145.327	192.295	192.382	76.473	94.602	27.474	43.097
ENSMUSG00000029486	5	Mrpl1	protein_coding	0	-1.14165	1.37483e-05	4.48209	2.00027e-06	133	146	121	151	209	252	280	303	393	447	197	181	13.145	12.996	11.763	14.5	17.415	20.563	23.369	26.484	35.233	46.165	15.161	17.182
ENSMUSG00000027074	2	Slc43a3	protein_coding	0	-1.14154	0.000796694	5.26457	0.000243324	93	92	246	177	685	730	1707	1617	503	454	185	261	9.192	8.189	23.916	16.996	57.079	59.567	142.469	141.337	45.095	46.888	14.237	24.776
ENSMUSG00000055296	4	Tmem245	protein_coding	0	-1.14109	8.59659e-07	6.42279	6.5562e-08	1836	2004	1356	1353	868	955	877	881	1020	1060	467	475	181.461	178.386	131.827	129.922	72.327	77.926	73.196	77.005	91.445	109.474	35.939	45.091
ENSMUSG00000037236	18	Matr3	protein_coding	0	-1.14073	6.95992e-07	7.66617	4.98554e-08	3098	3001	2432	2365	1881	2002	1790	1716	3314	2993	1673	1203	306.191	267.134	236.434	227.099	156.737	163.36	149.396	149.99	297.107	309.109	128.749	114.198
ENSMUSG00000049517	13	Rps23	protein_coding	0	-1.1406	0.000483099	1.94318	0.000136012	64	66	55	60	33	36	37	48	61	57	31	22	6.325	5.875	5.347	5.761	2.75	2.938	3.088	4.196	5.469	5.887	2.386	2.088
ENSMUSG00000005124	15	Wisp1	protein_coding	0	-1.13925	9.99558e-05	2.15267	2.17384e-05	7	8	8	2	43	38	97	108	209	148	90	70	0.692	0.712	0.778	0.192	3.583	3.101	8.096	9.44	18.737	15.285	6.926	6.645
ENSMUSG00000040034	10	Nup43	protein_coding	0	-1.13699	0.000334566	3.74276	8.88281e-05	92	92	112	82	134	171	293	323	167	174	76	79	9.093	8.189	10.888	7.874	11.166	13.953	24.454	28.232	14.972	17.97	5.849	7.499
ENSMUSG00000068101	15	Cenpm	protein_coding	0	-1.13691	0.00358588	2.47027	0.00138041	10	10	24	24	89	124	175	177	67	67	23	42	0.988	0.89	2.333	2.305	7.416	10.118	14.606	15.471	6.007	6.92	1.77	3.987
ENSMUSG00000048307	15	Ankrd46	protein_coding	0	-1.13498	7.70872e-08	6.57238	3.0769e-09	482	552	503	588	1784	1906	698	703	1690	1296	730	616	47.639	49.136	48.901	56.463	148.655	155.527	58.256	61.447	151.512	133.847	56.179	58.475
ENSMUSG00000024791	19	Cdca5	protein_coding	0	-1.13371	0.00829281	4.7101	0.00362478	73	73	144	123	570	614	724	803	217	245	77	152	7.215	6.498	13.999	11.811	47.496	50.101	60.426	70.188	19.455	25.303	5.926	14.429
ENSMUSG00000021213	13	Akr1c13	protein_coding	0	-1.13331	0.000719682	4.07382	0.000216212	133	106	142	118	92	66	391	173	491	449	217	211	13.145	9.436	13.805	11.331	7.666	5.385	32.633	15.121	44.019	46.371	16.7	20.03
ENSMUSG00000029499	5	Pxmp2	protein_coding	0	-1.13329	0.00813132	1.49696	0.00354405	7	13	13	15	73	58	79	80	27	29	15	10	0.692	1.157	1.264	1.44	6.083	4.733	6.593	6.993	2.421	2.995	1.154	0.949
ENSMUSG00000066278	5	Vps37b	protein_coding	0	-1.13207	0.00144868	7.87883	0.000490077	16395	19882	6038	7431	4346	3967	1553	1417	1507	1563	696	701	1620.4	1769.79	587.001	713.562	362.137	323.701	129.616	123.855	135.106	161.422	53.562	66.544
ENSMUSG00000021215	13	Net1	protein_coding	0	-1.13091	1.25715e-07	5.22308	5.82429e-09	409	503	364	340	368	385	446	430	642	600	316	250	40.424	44.774	35.387	32.648	30.664	31.415	37.224	37.585	57.557	61.966	24.318	23.732
ENSMUSG00000053646	9	Plxnb1	protein_coding	0	-1.13044	0.000620194	3.29945	0.000181903	87	102	169	211	181	217	129	124	76	70	36	30	8.599	9.08	16.43	20.261	15.082	17.707	10.767	10.838	6.814	7.229	2.77	2.848
ENSMUSG00000017716	11	Birc5	protein_coding	0	-1.13033	0.0177912	5.664	0.00872915	135	119	266	286	1063	1191	1742	1703	371	473	124	316	13.343	10.593	25.86	27.463	88.576	97.184	145.39	148.854	33.261	48.85	9.543	29.997
ENSMUSG00000022797	16	Tfrc	protein_coding	0	-1.12901	0.000151032	8.19572	3.49994e-05	1602	1627	1613	1413	3297	4061	5557	5477	3967	4239	1874	1857	158.334	144.827	156.812	135.683	274.728	331.371	463.795	478.726	355.65	437.792	144.218	176.28
ENSMUSG00000041168	17	Lonp1	protein_coding	0	-1.12724	1.29926e-08	7.95122	2.89393e-10	1098	1195	961	988	1982	2248	2662	3002	6967	6476	3333	2804	108.521	106.373	93.426	94.873	165.153	183.433	222.174	262.395	624.607	668.823	256.498	266.177
ENSMUSG00000037847	19	Nmrk1	protein_coding	0	-1.12515	0.000195226	3.7263	4.71542e-05	57	67	70	75	241	254	274	253	155	149	67	73	5.634	5.964	6.805	7.202	20.082	20.726	22.868	22.114	13.896	15.388	5.156	6.93
ENSMUSG00000008167	8	Fbxw9	protein_coding	0	-1.12438	1.12768e-05	3.51971	1.57538e-06	66	77	67	62	127	153	109	97	219	231	111	94	6.523	6.854	6.514	5.954	10.582	12.485	9.097	8.478	19.634	23.857	8.542	8.923
ENSMUSG00000003038	4	Hmgn2	protein_coding	0	-1.1218	0.0242	4.46605	0.0123997	476	515	512	479	318	363	331	349	108	152	49	72	47.046	45.843	49.776	45.996	26.498	29.62	27.626	30.505	9.682	15.698	3.771	6.835
ENSMUSG00000073702	1	Rpl31	protein_coding	0	-1.11899	3.35939e-05	3.94561	5.91725e-06	146	151	158	124	139	178	230	203	222	203	123	74	14.43	13.441	15.36	11.907	11.582	14.525	19.196	17.744	19.903	20.965	9.466	7.025
ENSMUSG00000028435	4	Aqp3	protein_coding	0	-1.11877	0.00218386	3.0119	0.000781007	76	102	92	91	101	80	67	37	130	100	55	50	7.511	9.08	8.944	8.738	8.416	6.528	5.592	3.234	11.655	10.328	4.233	4.746
ENSMUSG00000031109	X	Enox2	protein_coding	0	-1.1181	1.65388e-07	4.88376	8.23698e-09	138	151	130	131	368	379	235	270	636	595	341	229	13.639	13.441	12.638	12.579	30.664	30.926	19.613	23.6	57.019	61.45	26.242	21.738
ENSMUSG00000046295	8	Ankle1	protein_coding	0	-1.11542	0.0291843	3.34689	0.0153644	44	46	116	96	213	247	261	272	69	81	23	55	4.349	4.095	11.277	9.218	17.749	20.155	21.783	23.775	6.186	8.365	1.77	5.221
ENSMUSG00000048327	2	Ckap2l	protein_coding	0	-1.11496	0.00951021	4.95138	0.00424079	59	56	177	149	615	616	1114	961	300	286	85	236	5.831	4.985	17.208	14.308	51.246	50.265	92.976	83.998	26.896	29.537	6.541	22.403
ENSMUSG00000026034	1	Clk1	protein_coding	0	-1.1142	0.00015736	8.14155	3.67463e-05	9493	9224	7001	7044	1969	1902	1125	1046	3677	3330	1839	1403	938.242	821.073	680.622	676.4	164.07	155.2	93.894	91.427	329.651	343.913	141.524	133.183
ENSMUSG00000039585	9	Myo9a	protein_coding	0	-1.11353	0.000210828	4.83112	5.16176e-05	492	447	785	485	216	229	283	254	497	356	222	168	48.627	39.79	76.316	46.572	17.999	18.686	23.62	22.201	44.557	36.767	17.084	15.948
ENSMUSG00000046962	16	Zbtb21	protein_coding	0	-1.11293	4.17585e-06	5.3217	4.71011e-07	1600	1876	1107	1169	314	341	297	371	514	456	269	181	158.136	166.992	107.62	112.253	26.165	27.825	24.788	32.428	46.081	47.094	20.701	17.182
ENSMUSG00000017418	2	Arl5b	protein_coding	0	-1.11286	1.04676e-05	5.57701	1.42409e-06	1415	1378	850	888	522	544	302	277	659	519	338	210	139.852	122.662	82.635	85.27	43.496	44.39	25.205	24.212	59.081	53.601	26.011	19.935
ENSMUSG00000068039	17	Tcp1	protein_coding	0	-1.11215	5.49904e-08	9.01827	1.98914e-09	2316	2410	2883	2702	5654	5862	7546	7850	10461	9876	5803	3765	228.902	214.526	280.279	259.459	471.128	478.33	629.8	686.142	937.852	1019.97	446.582	357.402
ENSMUSG00000025151	X	Maged1	protein_coding	0	-1.1085	0.00108989	4.27045	0.000350884	90	111	243	237	77	65	259	224	659	550	451	161	8.895	9.881	23.624	22.758	6.416	5.304	21.616	19.579	59.081	56.802	34.708	15.283
ENSMUSG00000041961	11	Znrf3	protein_coding	0	-1.10681	7.35644e-06	4.4628	9.37251e-07	778	817	532	591	312	332	119	130	266	233	133	98	76.894	72.725	51.72	56.751	25.998	27.091	9.932	11.363	23.847	24.064	10.235	9.303
ENSMUSG00000035455	11	Fignl1	protein_coding	0	-1.10643	0.00657768	4.90459	0.00278543	42	30	113	112	552	645	1057	1034	352	348	129	214	4.151	2.67	10.986	10.755	45.996	52.631	88.219	90.378	31.558	35.94	9.927	20.314
ENSMUSG00000049932	9	H2afx	protein_coding	0	-1.10521	0.000658068	5.64277	0.000195239	354	427	627	521	675	778	805	890	587	512	202	334	34.988	38.009	60.956	50.029	56.245	63.484	67.186	77.792	52.626	52.878	15.545	31.706
ENSMUSG00000036737	9	Oxsr1	protein_coding	0	-1.10501	3.73995e-09	7.24415	4.99815e-11	860	1069	844	837	2622	2524	1585	1545	2497	2193	1197	977	84.998	95.157	82.052	80.373	218.482	205.954	132.286	135.043	223.862	226.487	92.118	92.744
ENSMUSG00000025001	19	Hells	protein_coding	0	-1.10459	0.000114783	5.62155	2.56278e-05	161	175	311	255	659	654	1367	1354	561	637	259	300	15.912	15.578	30.235	24.486	54.912	53.365	114.092	118.349	50.295	65.788	19.932	28.478
ENSMUSG00000047454	12	Gphn	protein_coding	0	-1.10416	1.75611e-07	4.72528	8.9026e-09	177	193	157	152	363	352	232	229	466	475	238	198	17.494	17.18	15.263	14.596	30.248	28.723	19.363	20.016	41.778	49.057	18.316	18.796
ENSMUSG00000000628	6	Hk2	protein_coding	0	-1.10196	3.05502e-05	7.06676	5.31085e-06	103	93	196	120	3112	2941	3060	2824	3975	3440	2349	1243	10.18	8.278	19.055	11.523	259.312	239.981	255.392	246.836	356.367	355.274	180.772	117.995
ENSMUSG00000038759	6	Nup205	protein_coding	0	-1.10138	3.91575e-06	7.17925	4.31905e-07	1071	1279	1180	1113	1535	1739	2653	2774	1913	2064	899	948	105.852	113.85	114.717	106.876	127.906	141.9	221.423	242.466	171.505	213.164	69.184	89.991
ENSMUSG00000023942	17	Slc29a1	protein_coding	0	-1.10091	1.18386e-06	5.99849	9.66157e-08	582	598	797	607	863	973	1068	1084	813	723	393	321	57.522	53.231	77.483	58.287	71.911	79.395	89.137	94.749	72.887	74.669	30.244	30.472
ENSMUSG00000029455	5	Aldh2	protein_coding	0	-1.1009	4.60712e-05	5.58021	8.63629e-06	434	392	889	602	676	710	560	483	581	484	263	231	42.894	34.894	86.427	57.807	56.329	57.935	46.738	42.217	52.088	49.986	20.24	21.928
ENSMUSG00000042097	6	Zfp239	protein_coding	0	-1.10078	0.00639883	2.12693	0.00270057	19	18	34	25	64	67	122	131	55	45	24	22	1.878	1.602	3.305	2.401	5.333	5.467	10.182	11.45	4.931	4.647	1.847	2.088
ENSMUSG00000027164	2	Traf6	protein_coding	0	-1.10069	5.96021e-09	7.10164	9.58491e-11	1842	1958	1399	1380	1281	1405	992	1035	2577	2452	1337	1014	182.054	174.291	136.008	132.514	106.741	114.646	82.794	90.466	231.034	253.236	102.892	96.257
ENSMUSG00000040767	11	Snrnp25	protein_coding	0	-1.09744	1.17467e-05	4.72111	1.65149e-06	118	133	170	131	263	290	370	397	466	490	214	234	11.663	11.839	16.527	12.579	21.915	23.664	30.881	34.7	41.778	50.606	16.469	22.213
ENSMUSG00000029247	5	Paics	protein_coding	0	-1.09701	2.28254e-07	7.37844	1.22424e-08	894	972	1110	1094	1811	1955	3126	2909	2588	2584	1312	1101	88.359	86.522	107.912	105.051	150.904	159.525	260.9	254.266	232.02	266.868	100.968	104.515
ENSMUSG00000069769	11	Msi2	protein_coding	0	-1.09611	1.0164e-07	6.88875	4.3694e-09	1105	1156	995	1123	1603	1589	1028	911	1882	1581	916	701	109.213	102.901	96.732	107.836	133.572	129.66	85.798	79.627	168.725	163.281	70.493	66.544
ENSMUSG00000022723	16	Crybg3	protein_coding	0	-1.09513	0.000495781	3.61709	0.000140068	61	68	177	153	122	129	297	289	147	157	70	72	6.029	6.053	17.208	14.692	10.166	10.526	24.788	25.261	13.179	16.215	5.387	6.835
ENSMUSG00000041840	18	Haus1	protein_coding	0	-1.09503	0.00064561	3.50606	0.000190335	104	126	83	100	115	153	238	239	116	128	65	48	10.279	11.216	8.069	9.602	9.583	12.485	19.864	20.89	10.4	13.219	5.002	4.557
ENSMUSG00000019777	10	Hdac2	protein_coding	0	-1.09422	3.88691e-08	6.46389	1.23977e-09	961	1027	992	1023	978	977	1386	1153	1389	1141	653	526	94.981	91.418	96.44	98.234	81.493	79.722	115.677	100.78	124.527	117.839	50.253	49.932
ENSMUSG00000046179	7	E2f8	protein_coding	0	-1.09395	0.0205404	4.64739	0.0102609	71	56	229	166	486	530	878	910	184	218	69	135	7.017	4.985	22.263	15.94	40.497	43.247	73.279	79.54	16.496	22.514	5.31	12.815
ENSMUSG00000017167	11	Cntnap1	protein_coding	0	-1.09334	0.0434263	2.41755	0.0243828	58	50	120	182	28	30	107	134	56	61	28	26	5.732	4.451	11.666	17.477	2.333	2.448	8.93	11.712	5.021	6.3	2.155	2.468
ENSMUSG00000019820	10	Utrn	protein_coding	0	-1.09214	1.49994e-05	7.93633	2.22773e-06	4702	5219	3898	4227	4363	4365	1210	1220	3046	2617	1657	1042	464.723	464.569	378.955	405.898	363.554	356.177	100.988	106.636	273.081	270.276	127.518	98.914
ENSMUSG00000030203	6	Dusp16	protein_coding	0	-1.09172	3.3697e-06	5.4534	3.56695e-07	73	64	59	52	556	514	375	353	1877	1459	954	620	7.215	5.697	5.736	4.993	46.33	41.942	31.298	30.855	168.277	150.681	73.417	58.855
ENSMUSG00000022070	14	Bora	protein_coding	0	-1.09125	0.000103509	4.70258	2.26772e-05	195	193	236	196	330	371	432	429	309	324	135	166	19.273	17.18	22.943	18.821	27.498	30.273	36.055	37.497	27.703	33.462	10.389	15.758
ENSMUSG00000092416	7	Zfp141	protein_coding	0	-1.09105	3.39243e-08	5.43759	1.02764e-09	353	337	345	365	453	465	257	259	810	684	400	300	34.889	29.998	33.54	35.049	37.747	37.943	21.45	22.638	72.618	70.642	30.783	28.478
ENSMUSG00000024042	17	Sik1	protein_coding	0	-1.08911	0.00141517	6.22319	0.000476977	5521	6862	5237	6032	648	570	329	391	870	692	367	363	545.669	610.82	509.13	579.223	53.996	46.511	27.459	34.176	77.997	71.468	28.243	34.459
ENSMUSG00000020021	10	Fgd6	protein_coding	0	-1.08803	9.61215e-05	3.09795	2.07675e-05	107	128	179	151	58	56	95	81	153	192	81	79	10.575	11.394	17.402	14.5	4.833	4.57	7.929	7.08	13.717	19.829	6.234	7.499
ENSMUSG00000025271	X	Pfkfb1	protein_coding	0	-1.08716	0.00936633	2.11521	0.00416912	53	45	39	57	49	59	87	79	44	50	20	24	5.238	4.006	3.791	5.473	4.083	4.814	7.261	6.905	3.945	5.164	1.539	2.278
ENSMUSG00000037161	3	Mgarp	protein_coding	0	-1.08681	4.58501e-06	4.5865	5.25331e-07	5	1	10	10	629	710	373	353	1035	1034	556	419	0.494	0.089	0.972	0.96	52.412	57.935	31.131	30.855	92.79	106.789	42.788	39.775
ENSMUSG00000054702	1	Ap1s3	protein_coding	0	-1.08664	0.000418693	3.84642	0.000115006	67	84	97	130	225	246	267	200	161	160	72	80	6.622	7.477	9.43	12.483	18.748	20.073	22.284	17.481	14.434	16.524	5.541	7.594
ENSMUSG00000028199	3	Cryz	protein_coding	0	-1.08555	8.4251e-06	3.37438	1.09517e-06	30	36	44	29	105	127	122	138	251	214	119	99	2.965	3.205	4.278	2.785	8.749	10.363	10.182	12.062	22.503	22.101	9.158	9.398
ENSMUSG00000029782	6	Tmem209	protein_coding	0	-1.0853	2.09042e-05	5.58389	3.32075e-06	521	575	505	593	506	566	688	768	581	651	311	266	51.493	51.184	49.095	56.943	42.163	46.185	57.421	67.128	52.088	67.233	23.934	25.251
ENSMUSG00000049532	14	Sall2	protein_coding	0	-1.08462	2.2212e-06	4.7787	2.12542e-07	149	191	163	187	634	634	265	261	334	272	167	118	14.726	17.002	15.847	17.957	52.829	51.733	22.117	22.813	29.944	28.091	12.852	11.201
ENSMUSG00000037363	8	Letm2	protein_coding	0	-1.08413	0.000187374	3.7874	4.50404e-05	230	218	168	175	146	180	65	83	214	199	122	74	22.732	19.405	16.333	16.804	12.166	14.688	5.425	7.255	19.186	20.552	9.389	7.025
ENSMUSG00000017861	2	Mybl2	protein_coding	0	-1.08246	0.00235284	4.15172	0.000850034	60	70	108	99	316	311	484	550	199	196	88	100	5.93	6.231	10.5	9.506	26.331	25.377	40.395	48.074	17.841	20.242	6.772	9.493
ENSMUSG00000032547	9	Ryk	protein_coding	0	-1.08195	5.83825e-05	3.5303	1.14769e-05	34	28	87	67	113	130	215	176	221	240	129	88	3.36	2.492	8.458	6.434	9.416	10.608	17.944	15.384	19.813	24.787	9.927	8.354
ENSMUSG00000027635	2	Dsn1	protein_coding	0	-1.08017	4.12446e-05	4.59257	7.56249e-06	159	142	184	166	363	387	490	448	272	235	115	126	15.715	12.64	17.888	15.94	30.248	31.579	40.896	39.158	24.385	24.27	8.85	11.961
ENSMUSG00000028651	4	Ppie	protein_coding	0	-1.0795	2.44213e-06	5.54699	2.42602e-07	430	498	419	470	577	597	675	630	583	624	326	244	42.499	44.329	40.734	45.132	48.079	48.714	56.336	55.066	52.267	64.445	25.088	23.162
ENSMUSG00000026135	1	Zfp142	protein_coding	0	-1.07809	4.08253e-06	5.51584	4.56057e-07	489	686	585	611	459	585	501	593	700	617	345	277	48.33	61.064	56.872	58.671	38.247	47.735	41.814	51.832	62.757	63.722	26.55	26.295
ENSMUSG00000019851	10	Perp	protein_coding	0	-1.07647	5.47094e-05	3.45471	1.0642e-05	15	22	58	52	271	263	147	132	146	144	81	56	1.483	1.958	5.639	4.993	22.582	21.46	12.269	11.538	13.089	14.872	6.234	5.316
ENSMUSG00000023830	17	Igf2r	protein_coding	0	-1.07519	4.08253e-06	7.45329	4.5612e-07	1834	2167	1436	1470	2783	2854	1221	1285	2575	2290	1120	1177	181.264	192.895	139.605	141.157	231.898	232.882	101.906	112.318	230.854	236.505	86.192	111.73
ENSMUSG00000026669	2	Mcm10	protein_coding	0	-1.07305	0.0184005	4.66325	0.00908058	44	46	161	114	494	548	988	1053	234	291	96	167	4.349	4.095	15.652	10.947	41.163	44.716	82.46	92.039	20.979	30.054	7.388	15.853
ENSMUSG00000031169	X	Porcn	protein_coding	0	-1.07207	0.0132788	0.302118	0.0062182	1	0	9	3	10	2	11	8	77	66	52	20	0.099	0	0.875	0.288	0.833	0.163	0.918	0.699	6.903	6.816	4.002	1.899
ENSMUSG00000015377	15	Dennd6b	protein_coding	0	-1.07116	2.4159e-05	4.36267	3.99923e-06	557	667	482	555	224	269	151	177	236	199	116	90	55.051	59.373	46.859	53.294	18.665	21.95	12.603	15.471	21.158	20.552	8.927	8.543
ENSMUSG00000030061	6	Uba3	protein_coding	0	-1.07114	3.42443e-08	6.55824	1.05869e-09	547	533	562	595	1089	1144	1303	1145	1856	1522	889	711	54.063	47.445	54.636	57.135	90.743	93.349	108.75	100.081	166.394	157.188	68.415	67.493
ENSMUSG00000032014	9	Oaf	protein_coding	0	-1.06996	0.0366527	2.23351	0.0199689	16	26	77	63	44	53	160	145	33	67	28	16	1.581	2.314	7.486	6.05	3.666	4.325	13.354	12.674	2.959	6.92	2.155	1.519
ENSMUSG00000037722	14	Gnpnat1	protein_coding	0	-1.06936	1.81431e-06	4.22533	1.64749e-07	110	110	84	95	296	298	292	275	287	267	146	117	10.872	9.792	8.166	9.122	24.665	24.316	24.371	24.037	25.73	27.575	11.236	11.107
ENSMUSG00000020395	11	Itk	protein_coding	0	-1.0693	1.506e-07	8.91149	7.32476e-09	6915	7823	4409	5219	7543	7886	2747	2659	6098	5427	2837	2619	683.445	696.363	428.633	501.154	628.532	643.485	229.268	232.414	546.699	560.485	218.327	248.615
ENSMUSG00000070305	9	Mpzl3	protein_coding	0	-1.06914	8.63574e-05	5.007	1.81886e-05	333	349	219	253	491	530	433	402	481	319	213	162	32.912	31.066	21.291	24.294	40.913	43.247	36.139	35.137	43.123	32.945	16.392	15.378
ENSMUSG00000024078	17	Ttc27	protein_coding	0	-1.06837	0.000108766	4.53109	2.40323e-05	417	463	289	324	218	206	202	237	433	312	232	127	41.214	41.214	28.096	31.112	18.165	16.809	16.859	20.715	38.819	32.222	17.854	12.056
ENSMUSG00000031925	9	Maml2	protein_coding	0	-1.06806	0.00014429	6.27669	3.31895e-05	903	1093	628	685	1055	1006	719	679	1186	815	690	305	89.248	97.293	61.053	65.777	87.91	82.088	60.009	59.349	106.327	84.171	53.1	28.953
ENSMUSG00000046985	5	Tapt1	protein_coding	0	-1.06468	8.40159e-07	6.67287	6.35509e-08	1280	1367	885	923	1360	1336	964	844	1656	1357	785	647	126.509	121.683	86.038	88.631	113.324	109.015	80.457	73.771	148.464	140.147	60.411	61.418
ENSMUSG00000062794	9	Zfp599	protein_coding	0	-1.0646	0.0492068	1.7091	0.0280625	16	30	23	19	31	42	62	64	35	51	18	22	1.581	2.67	2.236	1.824	2.583	3.427	5.175	5.594	3.138	5.267	1.385	2.088
ENSMUSG00000053799	19	Exoc6	protein_coding	0	-1.06333	1.0499e-06	6.38731	8.32513e-08	610	692	490	422	1079	1169	699	598	1656	1446	831	651	60.289	61.598	47.637	40.523	89.909	95.389	58.34	52.269	148.464	149.339	63.951	61.798
ENSMUSG00000042029	12	Ncapg2	protein_coding	0	-1.06318	0.00614149	5.85571	0.00257391	161	152	367	279	1012	1146	1922	1768	478	618	201	347	15.912	13.53	35.679	26.791	84.326	93.512	160.413	154.535	42.854	63.825	15.468	32.94
ENSMUSG00000014907	8	Naf1	protein_coding	0	-1.06229	0.00032891	3.48431	8.69455e-05	112	134	105	87	116	129	166	140	166	175	90	72	11.07	11.928	10.208	8.354	9.666	10.526	13.855	12.237	14.882	18.074	6.926	6.835
ENSMUSG00000022843	16	Clcn2	protein_coding	0	-1.06052	0.00746252	2.35635	0.00321133	129	163	104	124	37	46	32	44	86	76	43	34	12.75	14.509	10.111	11.907	3.083	3.754	2.671	3.846	7.71	7.849	3.309	3.228
ENSMUSG00000027811	3	4930579G24Rik	protein_coding	0	-1.06019	0.0070706	3.66471	0.00302455	110	125	123	120	184	212	321	319	92	106	38	61	10.872	11.127	11.958	11.523	15.332	17.299	26.791	27.883	8.248	10.947	2.924	5.791
ENSMUSG00000025348	10	Itga7	protein_coding	0	-1.05915	0.00153301	7.22771	0.000522976	132	143	189	185	2301	2524	222	188	11110	7684	5802	3348	13.046	12.729	18.374	17.765	191.734	205.954	18.528	16.432	996.036	793.582	446.505	317.817
ENSMUSG00000036327	2	Qsox2	protein_coding	0	-1.05866	0.0037844	3.95415	0.00146972	158	169	197	171	128	183	252	267	205	210	109	89	15.616	15.044	19.152	16.42	10.666	14.933	21.032	23.338	18.379	21.688	8.388	8.449
ENSMUSG00000043415	2	Otud1	protein_coding	0	-1.05858	0.00550886	3.26397	0.00226362	685	877	438	575	85	81	73	63	118	79	49	44	67.702	78.066	42.581	55.214	7.083	6.609	6.093	5.507	10.579	8.159	3.771	4.177
ENSMUSG00000015357	9	Clpx	protein_coding	0	-1.05712	2.08946e-07	6.10743	1.10393e-08	467	486	470	514	606	546	703	667	1328	1460	710	624	46.156	43.261	45.692	49.357	50.496	44.553	58.673	58.3	119.058	150.785	54.64	59.235
ENSMUSG00000040195	10	Tmem194	protein_coding	0	-1.0558	3.47519e-06	5.77762	3.71855e-07	243	241	267	267	747	793	724	794	823	803	376	408	24.017	21.453	25.957	25.639	62.245	64.708	60.426	69.401	73.784	82.932	28.936	38.73
ENSMUSG00000049422	10	Chchd10	protein_coding	0	-1.05262	1.62394e-05	5.20583	2.45964e-06	113	136	115	96	772	750	560	704	590	517	295	237	11.168	12.106	11.18	9.218	64.328	61.199	46.738	61.534	52.895	53.394	22.702	22.498
ENSMUSG00000063052	3	Lrrc40	protein_coding	0	-1.04881	3.79434e-05	4.76576	6.83887e-06	202	209	191	160	293	361	482	436	337	394	186	164	19.965	18.604	18.569	15.364	24.415	29.457	40.228	38.109	30.213	40.691	14.314	15.568
ENSMUSG00000042404	3	Dennd4b	protein_coding	0	-1.04752	2.4122e-06	7.46532	2.37583e-07	1598	1944	1833	1971	2303	2331	1362	1569	2771	2652	1362	1250	157.939	173.045	178.2	189.265	191.901	190.206	113.674	137.141	248.426	273.891	104.816	118.659
ENSMUSG00000017561	11	Crlf3	protein_coding	0	-1.04437	3.0071e-07	6.74363	1.74414e-08	3048	3598	2414	2474	1639	1599	987	933	844	867	444	383	301.25	320.276	234.684	237.566	136.572	130.476	82.376	81.55	75.666	89.541	34.169	36.357
ENSMUSG00000021796	14	Bmpr1a	protein_coding	0	-1.04423	0.000108379	4.44109	2.39105e-05	45	23	67	53	249	281	324	242	664	614	368	254	4.448	2.047	6.514	5.089	20.748	22.929	27.041	21.152	59.529	63.412	28.32	24.112
ENSMUSG00000028331	4	Trmo	protein_coding	0	-1.04387	0.000276731	3.31494	7.0662e-05	207	242	138	140	114	97	97	107	120	130	67	53	20.459	21.542	13.416	13.443	9.499	7.915	8.096	9.353	10.758	13.426	5.156	5.031
ENSMUSG00000057147	2	Dph6	protein_coding	0	-1.04356	7.09416e-05	4.16363	1.43034e-05	285	274	248	239	174	182	284	285	229	206	102	110	28.168	24.39	24.11	22.95	14.499	14.851	23.703	24.911	20.53	21.275	7.85	10.442
ENSMUSG00000073434	17	Wdr90	protein_coding	0	-1.04209	4.31021e-05	6.09534	7.98371e-06	311	385	481	546	823	894	1192	1292	1035	1076	459	577	30.738	34.271	46.762	52.43	68.578	72.949	99.486	112.929	92.79	111.126	35.323	54.773
ENSMUSG00000045410	13	Akr1e1	protein_coding	0	-1.04207	5.04773e-05	3.93939	9.66013e-06	90	100	119	103	166	174	231	220	226	254	128	103	8.895	8.901	11.569	9.891	13.832	14.198	19.28	19.229	20.261	26.232	9.851	9.778
ENSMUSG00000064302	1	Clasp1	protein_coding	0	-1.04073	1.17747e-07	6.30408	5.30827e-09	596	665	649	693	1113	1149	1116	1076	1081	1120	578	489	58.906	59.195	63.094	66.545	92.742	93.757	93.143	94.05	96.914	115.67	44.481	46.42
ENSMUSG00000029104	5	Htt	protein_coding	0	-1.04044	2.3625e-06	8.00544	2.31535e-07	1849	2115	1998	1983	4116	4093	2184	2317	4174	3618	2048	1723	182.746	188.266	194.241	190.418	342.972	333.982	182.28	202.521	374.208	373.657	157.608	163.56
ENSMUSG00000024800	19	Rpp30	protein_coding	0	-1.04011	0.000217994	3.60907	5.37798e-05	121	138	129	93	120	128	212	225	156	148	73	75	11.959	12.284	12.541	8.93	9.999	10.445	17.694	19.666	13.986	15.285	5.618	7.12
ENSMUSG00000029414	5	Kntc1	protein_coding	0	-1.03888	0.00908376	5.67971	0.00402302	96	107	260	251	1051	1184	1780	1729	433	507	160	342	9.488	9.525	25.277	24.102	87.576	96.613	148.561	151.126	38.819	52.362	12.313	32.465
ENSMUSG00000010721	5	Lmbr1	protein_coding	0	-1.03869	0.0319875	1.77596	0.0170772	26	47	37	36	42	39	40	34	43	33	30	10	2.57	4.184	3.597	3.457	3.5	3.182	3.338	2.972	3.855	3.408	2.309	0.949
ENSMUSG00000024589	18	Nedd4l	protein_coding	0	-1.03812	0.000200231	4.49137	4.85235e-05	397	491	240	258	193	233	200	137	334	333	167	157	39.238	43.706	23.332	24.774	16.082	19.012	16.692	11.975	29.944	34.391	12.852	14.904
ENSMUSG00000026096	1	Osgepl1	protein_coding	0	-1.03662	4.30904e-05	3.82434	7.97771e-06	98	105	78	65	116	126	145	117	295	282	190	98	9.686	9.347	7.583	6.242	9.666	10.281	12.102	10.227	26.447	29.124	14.622	9.303
ENSMUSG00000038975	3	Rabggtb	protein_coding	0	-1.03552	8.86783e-07	6.30198	6.79467e-08	544	628	622	591	789	884	1009	915	1590	1429	914	579	53.766	55.901	60.469	56.751	65.745	72.133	84.213	79.977	142.547	147.583	70.339	54.963
ENSMUSG00000039191	5	Rbpj	protein_coding	0	-1.03546	1.79196e-08	7.32419	4.43838e-10	329	334	328	314	1540	1578	1738	1449	5664	4679	2884	2161	32.517	29.731	31.887	30.152	128.323	128.762	145.056	126.652	507.79	483.234	221.944	205.138
ENSMUSG00000041957	16	Pkp2	protein_coding	0	-1.03453	0.000905953	3.00601	0.000281422	1	0	6	5	53	76	76	44	834	724	519	266	0.099	0	0.583	0.48	4.416	6.201	6.343	3.846	74.77	74.773	39.941	25.251
ENSMUSG00000052566	8	Hook2	protein_coding	0	-1.03386	4.95886e-06	5.29712	5.80979e-07	92	99	118	129	627	662	461	536	1022	793	526	360	9.093	8.812	11.472	12.387	52.246	54.018	38.476	46.85	91.625	81.899	40.479	34.174
ENSMUSG00000041040	1	Fam117b	protein_coding	0	-1.03355	9.18246e-08	6.57886	3.82057e-09	865	914	750	776	663	727	647	565	1900	1977	1032	858	85.492	81.36	72.913	74.515	55.246	59.322	54	49.385	170.339	204.179	79.42	81.448
ENSMUSG00000020131	10	Pcsk4	protein_coding	0	-1.03287	1.52527e-05	2.96385	2.26942e-06	63	60	23	35	48	67	48	56	240	216	125	97	6.227	5.341	2.236	3.361	4	5.467	4.006	4.895	21.517	22.308	9.62	9.208
ENSMUSG00000025235	9	Bbs4	protein_coding	0	-1.03045	0.00200146	3.08953	0.000709176	123	142	136	131	139	126	108	91	93	82	46	39	12.157	12.64	13.222	12.579	11.582	10.281	9.014	7.954	8.338	8.469	3.54	3.702
ENSMUSG00000074738	4	B930041F14Rik	protein_coding	0	-1.02968	0.000455509	2.80722	0.000126783	120	161	91	105	79	61	32	37	146	120	62	69	11.86	14.331	8.847	10.083	6.583	4.978	2.671	3.234	13.089	12.393	4.771	6.55
ENSMUSG00000079614	18	Seh1l	protein_coding	0	-1.02915	1.073e-07	6.48468	4.69982e-09	697	713	544	558	909	1000	1005	863	1683	1506	860	699	68.888	63.468	52.887	53.582	75.744	81.598	83.879	75.432	150.885	155.535	66.183	66.354
ENSMUSG00000040860	4	Crocc	protein_coding	0	-1.0277	1.38413e-05	4.91226	2.0175e-06	219	244	185	183	371	391	219	294	593	583	308	267	21.645	21.72	17.985	17.573	30.914	31.905	18.278	25.698	53.164	60.211	23.703	25.346
ENSMUSG00000029521	5	Chek2	protein_coding	0	-1.02745	1.65842e-05	3.8302	2.52442e-06	69	61	113	107	164	187	194	207	232	196	111	98	6.82	5.43	10.986	10.275	13.666	15.259	16.192	18.093	20.799	20.242	8.542	9.303
ENSMUSG00000036390	6	Gadd45a	protein_coding	0	-1.02702	0.000105306	3.48878	2.31102e-05	190	213	298	324	51	43	50	32	423	302	225	132	18.779	18.96	28.971	31.112	4.25	3.509	4.173	2.797	37.923	31.19	17.315	12.53
ENSMUSG00000020492	11	Ska2	protein_coding	0	-1.02639	0.00108314	4.38861	0.000347794	62	86	111	119	336	397	426	394	238	210	88	144	6.128	7.655	10.791	11.427	27.998	32.395	35.555	34.438	21.337	21.688	6.772	13.67
ENSMUSG00000019773	10	Fbxo5	protein_coding	0	-1.02597	0.0015933	4.60945	0.000548229	142	178	195	205	404	441	650	608	182	203	75	124	14.035	15.845	18.957	19.685	33.664	35.985	54.25	53.143	16.317	20.965	5.772	11.771
ENSMUSG00000042195	9	Slc35f2	protein_coding	0	-1.02589	0.00012846	3.81107	2.9105e-05	142	182	126	138	156	188	205	155	200	177	115	71	14.035	16.201	12.249	13.251	12.999	15.341	17.11	13.548	17.93	18.28	8.85	6.74
ENSMUSG00000089872	1	Rps6kc1	protein_coding	0	-1.02545	1.6903e-05	4.01304	2.59328e-06	135	176	216	180	178	188	198	204	238	224	135	92	13.343	15.667	20.999	17.284	14.832	15.341	16.525	17.831	21.337	23.134	10.389	8.733
ENSMUSG00000000028	16	Cdc45	protein_coding	0	-1.02502	0.0160883	5.04027	0.00777038	87	87	180	166	607	693	1035	1100	277	346	120	200	8.599	7.744	17.499	15.94	50.579	56.548	86.383	96.147	24.834	35.734	9.235	18.986
ENSMUSG00000075704	16	Txnrd2	protein_coding	0	-1.02489	2.41945e-06	4.30267	2.38625e-07	188	200	229	182	185	221	222	221	359	325	185	150	18.581	17.803	22.263	17.477	15.415	18.033	18.528	19.317	32.185	33.565	14.237	14.239
ENSMUSG00000012405	14	Rpl15	protein_coding	0	-1.02332	4.32135e-05	4.56794	8.01205e-06	386	357	322	302	245	255	296	292	283	251	169	97	38.15	31.778	31.304	29	20.415	20.808	24.705	25.523	25.372	25.923	13.006	9.208
ENSMUSG00000031529	8	Tnks	protein_coding	0	-1.02195	1.07438e-07	5.97598	4.75735e-09	837	871	772	769	661	692	585	530	902	923	505	393	82.725	77.532	75.052	73.843	55.079	56.466	48.825	46.326	80.866	95.325	38.863	37.307
ENSMUSG00000034329	11	Brip1	protein_coding	0	-1.0211	0.022734	4.20801	0.0115331	75	69	118	106	309	388	495	459	140	193	70	95	7.413	6.142	11.472	10.179	25.748	31.66	41.313	40.12	12.551	19.933	5.387	9.018
ENSMUSG00000062906	15	Hdac10	protein_coding	0	-1.02048	2.94954e-07	4.78513	1.70287e-08	539	602	752	766	256	235	195	166	428	380	220	177	53.272	53.587	73.108	73.555	21.332	19.176	16.275	14.51	38.371	39.245	16.931	16.802
ENSMUSG00000041773	13	Enc1	protein_coding	0	-1.0191	0.00120535	5.27182	0.000395163	258	301	259	463	613	513	344	367	558	455	270	227	25.499	26.793	25.179	44.46	51.079	41.86	28.711	32.078	50.026	46.991	20.778	21.549
ENSMUSG00000033216	6	Eefsec	protein_coding	0	-1.01889	0.000417972	4.67376	0.000114771	340	422	263	326	355	396	320	334	220	262	126	109	33.604	37.564	25.568	31.304	29.581	32.313	26.708	29.194	19.723	27.059	9.697	10.347
ENSMUSG00000034522	14	Zfp395	protein_coding	0	-1.01597	2.19965e-05	6.43079	3.54857e-06	590	705	640	712	1001	1066	209	249	2115	1887	1153	834	58.313	62.755	62.219	68.37	83.41	86.984	17.443	21.764	189.614	194.884	88.731	79.17
ENSMUSG00000029475	5	Kdm2b	protein_coding	0	-1.01528	4.60441e-07	6.28193	3.00698e-08	528	606	596	602	1785	1877	1145	1280	781	769	394	371	52.185	53.943	57.942	57.807	148.738	153.16	95.563	111.881	70.018	79.42	30.321	35.218
ENSMUSG00000021115	12	Vrk1	protein_coding	0	-1.01506	4.93439e-05	5.7942	9.35969e-06	769	780	723	762	676	740	482	537	587	563	266	307	76.004	69.432	70.288	73.171	56.329	60.383	40.228	46.937	52.626	58.145	20.471	29.143
ENSMUSG00000049957	11	Ccdc137	protein_coding	0	-1.01503	5.28695e-05	5.1196	1.01933e-05	294	338	391	413	319	327	309	298	507	545	331	196	29.058	30.087	38.012	39.658	26.581	26.683	25.79	26.047	45.454	56.286	25.473	18.606
ENSMUSG00000035960	14	Apex1	protein_coding	0	-1.01464	0.000516734	5.30449	0.000146954	410	461	407	386	395	509	794	812	537	519	329	200	40.522	41.036	39.568	37.066	32.914	41.534	66.268	70.974	48.143	53.601	25.319	18.986
ENSMUSG00000032050	9	Rdx	protein_coding	0	-1.01443	3.24142e-08	7.19477	9.73234e-10	1431	1554	1350	1260	1713	1944	1922	1816	2014	1834	1039	861	141.433	138.329	131.244	120.991	142.738	158.627	160.413	158.73	180.56	189.41	79.958	81.733
ENSMUSG00000035992	11	Fnip1	protein_coding	0	-1.01432	0.000616363	6.17244	0.000180505	819	816	629	498	935	1010	684	580	1310	1048	679	487	80.946	72.636	61.15	47.82	77.91	82.414	57.088	50.696	117.444	108.235	52.254	46.23
ENSMUSG00000015961	1	Adss	protein_coding	0	-1.01411	5.09194e-08	7.02743	1.79454e-09	1379	1446	1077	1051	1687	1762	1207	1278	1870	1681	1044	726	136.294	128.716	104.704	100.922	140.572	143.776	100.738	111.706	167.65	173.609	80.343	68.917
ENSMUSG00000042262	9	Ccr8	protein_coding	0	-1.01334	3.01024e-05	4.51287	5.2191e-06	173	204	197	168	82	73	53	49	1849	1339	972	613	17.098	18.159	19.152	16.132	6.833	5.957	4.423	4.283	165.767	138.288	74.802	58.191
ENSMUSG00000010554	11	Mettl16	protein_coding	0	-1.01278	0.0049312	4.84152	0.00199594	535	483	492	475	290	315	495	531	295	284	151	135	52.877	42.994	47.831	45.612	24.165	25.704	41.313	46.413	26.447	29.331	11.621	12.815
ENSMUSG00000030166	6	Rad52	protein_coding	0	-1.01262	2.32087e-06	5.04728	2.25417e-07	158	183	197	225	396	366	239	272	741	635	414	272	15.616	16.29	19.152	21.606	32.997	29.865	19.947	23.775	66.432	65.581	31.86	25.82
ENSMUSG00000056671	18	Prelid2	protein_coding	0	-1.01256	3.29529e-07	5.39533	1.9509e-08	22	21	36	27	825	883	651	602	1433	1356	801	586	2.174	1.869	3.5	2.593	68.744	72.051	54.333	52.619	128.472	140.044	61.643	55.628
ENSMUSG00000056290	19	Ms4a4b	protein_coding	0	-1.01089	0.0128921	7.58783	0.00601726	7480	7038	7829	8752	9591	10033	2425	2436	335	364	117	275	739.287	626.487	761.118	840.411	799.185	818.677	202.394	212.923	30.033	37.593	9.004	26.105
ENSMUSG00000017146	11	Brca1	protein_coding	0	-1.00913	0.00618366	5.34953	0.00259379	98	74	188	176	826	942	1206	1187	378	466	163	276	9.686	6.587	18.277	16.9	68.828	76.866	100.654	103.752	33.889	48.127	12.544	26.2
ENSMUSG00000021420	13	Fars2	protein_coding	0	-1.00849	1.21213e-05	4.50501	1.71871e-06	158	205	174	183	205	189	222	167	476	405	236	200	15.616	18.248	16.916	17.573	17.082	15.422	18.528	14.597	42.674	41.827	18.162	18.986
ENSMUSG00000040785	16	Ttc3	protein_coding	0	-1.00581	7.89893e-07	6.6227	5.82708e-08	1701	1731	1341	1350	1035	1103	685	613	1521	1363	876	575	168.119	154.085	130.369	129.634	86.243	90.003	57.171	53.58	136.361	140.767	67.414	54.583
ENSMUSG00000044864	3	Ankrd50	protein_coding	0	-1.00568	5.53824e-06	6.55022	6.64154e-07	2186	2544	1070	1226	957	953	666	657	1446	1209	762	560	216.054	226.454	104.023	117.727	79.744	77.763	55.585	57.426	129.637	124.862	58.641	53.159
ENSMUSG00000030137	6	Tuba8	protein_coding	0	-1.00467	0.0113014	3.12957	0.00518751	8	3	25	21	113	114	431	220	304	214	185	82	0.791	0.267	2.43	2.017	9.416	9.302	35.972	19.229	27.254	22.101	14.237	7.784
ENSMUSG00000052738	6	Suclg1	protein_coding	0	-1.00196	1.19419e-08	6.48784	2.57478e-10	645	713	844	788	1222	1214	1005	905	1518	1269	752	632	63.749	63.468	82.052	75.668	101.825	99.06	83.879	79.103	136.092	131.059	57.872	59.994
ENSMUSG00000042831	7	Alkbh6	protein_coding	0	-1.00117	0.00013881	4.64793	3.17343e-05	345	450	328	362	286	283	189	201	359	344	189	161	34.098	40.057	31.887	34.761	23.831	23.092	15.774	17.569	32.185	35.527	14.545	15.283
ENSMUSG00000066839	9	Ecsit	protein_coding	0	-1.00114	3.9646e-06	4.9384	4.38706e-07	288	303	265	287	288	297	348	353	517	576	301	242	28.465	26.972	25.763	27.559	23.998	24.235	29.045	30.855	46.35	59.488	23.164	22.972
ENSMUSG00000032688	18	Malt1	protein_coding	0	-1.00047	2.30115e-08	9.02798	6.25311e-10	2371	2517	2604	2710	9558	9918	4343	4343	7707	7159	3984	3420	234.338	224.05	253.155	260.228	796.435	809.293	362.473	379.607	690.949	739.361	306.597	324.652
ENSMUSG00000022800	16	Fyttd1	protein_coding	0	-0.999633	2.11679e-08	6.67311	5.62013e-10	843	820	701	705	1092	1089	813	763	1867	1729	1022	779	83.318	72.992	68.15	67.698	90.993	88.861	67.854	66.691	167.381	178.566	78.65	73.949
ENSMUSG00000041135	4	Ripk2	protein_coding	0	-0.999523	1.52306e-06	5.45924	1.32847e-07	264	261	159	180	431	451	578	552	913	881	560	349	26.092	23.233	15.458	17.284	35.914	36.801	48.241	48.248	81.852	90.987	43.096	33.13
ENSMUSG00000018334	11	Ksr1	protein_coding	0	-0.997793	7.95208e-07	6.29392	5.878e-08	537	617	679	701	1410	1395	935	1018	977	890	532	403	53.074	54.922	66.011	67.314	117.49	113.83	78.036	88.98	87.59	91.917	40.941	38.256
ENSMUSG00000073557	1	Ppp1r12b	protein_coding	0	-0.996901	0.000218893	4.95044	5.40213e-05	550	591	649	608	258	255	240	292	461	382	261	164	54.359	52.608	63.094	58.383	21.498	20.808	20.031	25.523	41.33	39.452	20.086	15.568
ENSMUSG00000022280	15	Rnf19a	protein_coding	0	-0.99669	3.68843e-08	7.92581	1.16331e-09	3290	3306	2155	2226	4641	4839	1454	1410	2571	2288	1324	1103	325.168	294.283	209.504	213.752	386.719	394.855	121.353	123.243	230.496	236.298	101.891	104.705
ENSMUSG00000045932	19	Ifit2	protein_coding	0	-0.995727	0.0167175	4.48183	0.00812043	777	805	569	741	532	493	348	383	65	85	33	42	76.795	71.657	55.317	71.155	44.33	40.228	29.045	33.477	5.827	8.779	2.54	3.987
ENSMUSG00000038855	1	Itpkb	protein_coding	0	-0.995395	5.89342e-08	8.00428	2.17905e-09	5832	7012	4920	5111	2952	2919	904	986	3635	3217	2015	1441	576.407	624.172	478.312	490.784	245.98	238.186	75.449	86.183	325.886	332.243	155.068	136.791
ENSMUSG00000055240	17	Zfp101	protein_coding	0	-0.995316	0.00233706	4.37166	0.000843709	245	221	223	221	265	349	302	318	176	151	74	93	24.215	19.672	21.68	21.222	22.082	28.478	25.205	27.795	15.779	15.595	5.695	8.828
ENSMUSG00000029684	6	Wasl	protein_coding	0	-0.99447	8.50869e-05	5.68213	1.78755e-05	628	677	556	581	497	496	315	288	1091	808	538	407	62.068	60.263	54.053	55.791	41.413	40.473	26.29	25.173	97.811	83.448	41.403	38.636
ENSMUSG00000020290	11	Xpo1	protein_coding	0	-0.993719	2.23319e-05	7.87702	3.62515e-06	2507	2480	2877	2499	2738	3002	3896	3563	2265	2319	1192	1100	247.78	220.757	279.696	239.966	228.148	244.958	325.166	311.43	203.062	239.5	91.733	104.42
ENSMUSG00000032875	7	Arhgef17	protein_coding	0	-0.993223	0.00380397	1.77238	0.00148004	6	1	16	16	22	26	49	68	83	81	49	33	0.593	0.089	1.555	1.536	1.833	2.122	4.09	5.944	7.441	8.365	3.771	3.133
ENSMUSG00000030161	6	Gabarapl1	protein_coding	0	-0.993043	6.14985e-06	5.74603	7.60185e-07	173	175	350	254	1158	1022	1180	1077	784	641	425	292	17.098	15.578	34.026	24.39	96.492	83.394	98.484	94.137	70.287	66.201	32.707	27.719
ENSMUSG00000039156	5	Stim2	protein_coding	0	-0.99289	1.93813e-06	5.70093	1.78894e-07	692	762	582	636	1186	1251	459	482	543	486	256	261	68.394	67.829	56.581	61.072	98.825	102.08	38.309	42.13	48.681	50.193	19.701	24.776
ENSMUSG00000051998	1	Lax1	protein_coding	0	-0.992605	0.000153847	5.89478	3.58712e-05	1170	1284	1634	1729	2540	2454	529	528	228	241	103	138	115.637	114.295	158.854	166.027	211.649	200.243	44.151	46.151	20.441	24.89	7.927	13.1
ENSMUSG00000032249	9	Anp32a	protein_coding	0	-0.992203	1.28926e-06	8.18145	1.08433e-07	3473	3531	3261	3159	4094	3941	2108	1832	3787	3595	2166	1568	343.254	314.312	317.027	303.343	341.139	321.579	175.937	160.129	339.513	371.282	166.689	148.846
ENSMUSG00000028150	3	Rorc	protein_coding	0	-0.991186	0.00211593	5.29823	0.00075313	143	108	263	204	584	474	663	953	623	428	311	213	14.133	9.614	25.568	19.589	48.663	38.678	55.335	83.299	55.853	44.203	23.934	20.22
ENSMUSG00000029363	5	Rfc5	protein_coding	0	-0.990989	0.00197118	5.09919	0.000697044	215	251	305	265	501	630	824	886	292	332	135	186	21.25	22.343	29.651	25.447	41.747	51.407	68.772	77.442	26.178	34.288	10.389	17.657
ENSMUSG00000038205	3	Prkab2	protein_coding	0	-0.990825	3.6089e-06	4.64159	3.90665e-07	218	216	293	239	197	225	96	119	553	519	324	218	21.546	19.227	28.485	22.95	16.415	18.36	8.012	10.401	49.578	53.601	24.934	20.694
ENSMUSG00000050549	3	5730508B09Rik	protein_coding	0	-0.990798	0.000293583	3.79888	7.59328e-05	76	99	102	84	362	322	139	114	177	170	101	73	7.511	8.812	9.916	8.066	30.164	26.275	11.601	9.964	15.868	17.557	7.773	6.93
ENSMUSG00000025494	7	Sigirr	protein_coding	0	-0.990788	1.78248e-06	7.87798	1.61192e-07	962	1229	1082	1204	3594	3813	1705	2037	4704	3845	2382	1900	95.079	109.399	105.19	115.614	299.476	311.135	142.302	178.047	421.724	397.101	183.312	180.362
ENSMUSG00000007207	5	Stx1a	protein_coding	0	-0.990387	0.000689979	4.01493	0.000205936	296	370	260	353	190	201	143	144	211	188	135	70	29.255	32.936	25.277	33.897	15.832	16.401	11.935	12.587	18.917	19.416	10.389	6.645
ENSMUSG00000058756	11	Thra	protein_coding	0	-0.989411	8.24427e-06	4.6115	1.06799e-06	423	498	472	514	205	190	93	107	440	360	252	154	41.807	44.329	45.887	49.357	17.082	15.504	7.762	9.353	39.447	37.18	19.393	14.619
ENSMUSG00000038047	4	Haus6	protein_coding	0	-0.988403	7.08161e-06	5.58643	8.95927e-07	526	476	488	495	524	550	836	898	565	544	272	288	51.987	42.371	47.442	47.532	43.663	44.879	69.774	78.491	50.653	56.183	20.932	27.339
ENSMUSG00000062729	1	Ppox	protein_coding	0	-0.986463	5.47764e-05	6.51629	1.06634e-05	947	1065	958	958	879	948	559	632	1849	1570	910	805	93.597	94.801	93.135	91.992	73.244	77.355	46.655	55.241	165.767	162.145	70.031	76.417
ENSMUSG00000024660	19	Incenp	protein_coding	0	-0.986096	0.00115157	6.72277	0.00037346	467	541	746	737	1930	1979	2532	2697	1003	1042	420	646	46.156	48.157	72.525	70.77	160.82	161.483	211.324	235.736	89.921	107.615	32.322	61.323
ENSMUSG00000059775	8	Rps26-ps1	protein_coding	0	-0.98489	2.98724e-07	5.88024	1.72996e-08	493	538	358	370	760	821	791	806	886	848	502	375	48.726	47.89	34.804	35.529	63.328	66.992	66.018	70.45	79.432	87.579	38.632	35.598
ENSMUSG00000032607	9	Amt	protein_coding	0	-0.984738	0.00161993	2.21357	0.000557969	24	25	16	23	55	70	39	43	90	83	41	47	2.372	2.225	1.555	2.209	4.583	5.712	3.255	3.758	8.069	8.572	3.155	4.462
ENSMUSG00000044060	5	A830010M20Rik	protein_coding	0	-0.983531	0.000248215	3.90227	6.23856e-05	129	176	76	89	156	145	179	205	294	255	187	97	12.75	15.667	7.389	8.546	12.999	11.832	14.94	17.918	26.358	26.336	14.391	9.208
ENSMUSG00000003847	8	Nfat5	protein_coding	0	-0.982823	0.000183728	8.10694	4.40168e-05	2227	2173	2263	2346	4566	4743	2910	2888	4594	3685	2875	1485	220.106	193.429	220.004	225.275	380.469	387.021	242.873	252.43	411.862	380.576	221.252	140.967
ENSMUSG00000025357	10	Dgka	protein_coding	0	-0.98216	0.000115758	9.15832	2.58867e-05	17452	19932	12121	13930	9450	9464	2076	2141	6053	4828	3066	2414	1724.87	1774.24	1178.38	1337.63	787.436	772.247	173.266	187.138	542.665	498.622	235.95	229.155
ENSMUSG00000033016	18	Nfatc1	protein_coding	0	-0.981409	1.74846e-07	7.27363	8.84821e-09	2376	2675	2442	2511	3257	3587	1069	1155	1543	1231	709	684	234.832	238.115	237.406	241.119	271.395	292.694	89.22	100.955	138.333	127.134	54.563	64.93
ENSMUSG00000031700	8	Gpt2	protein_coding	0	-0.980454	0.000162128	4.25015	3.80909e-05	10	13	33	25	274	272	423	424	705	600	401	264	0.988	1.157	3.208	2.401	22.831	22.195	35.304	37.06	63.205	61.966	30.86	25.061
ENSMUSG00000038560	11	Sp6	protein_coding	0	-0.979652	0.0238054	2.03543	0.0121699	60	96	181	252	17	17	11	15	84	85	31	63	5.93	8.545	17.596	24.198	1.417	1.387	0.918	1.311	7.531	8.779	2.386	5.98
ENSMUSG00000028218	4	Fam92a	protein_coding	0	-0.979436	1.18627e-05	4.27961	1.67202e-06	91	85	138	128	303	337	385	334	269	252	134	130	8.994	7.566	13.416	12.291	25.248	27.499	32.133	29.194	24.116	26.026	10.312	12.341
ENSMUSG00000048731	17	Ggnbp1	protein_coding	0	-0.978024	0.00674228	1.88601	0.00287196	75	68	70	68	54	54	29	26	41	35	21	17	7.413	6.053	6.805	6.53	4.5	4.406	2.42	2.273	3.676	3.615	1.616	1.614
ENSMUSG00000033364	1	Usp37	protein_coding	0	-0.978024	4.79198e-07	5.83257	3.16941e-08	554	580	525	560	587	642	651	650	814	863	469	380	54.755	51.629	51.039	53.774	48.913	52.386	54.333	56.814	72.977	89.128	36.093	36.072
ENSMUSG00000032469	9	Dbr1	protein_coding	0	-0.977847	2.06916e-05	4.71025	3.27776e-06	496	509	316	379	334	309	360	372	314	265	152	141	49.022	45.309	30.721	36.393	27.831	25.214	30.046	32.515	28.151	27.368	11.697	13.385
ENSMUSG00000038582	5	Pptc7	protein_coding	0	-0.97777	3.42018e-08	6.39668	1.05096e-09	870	989	933	924	965	929	822	796	1320	1119	699	537	85.987	88.036	90.704	88.727	80.41	75.805	68.605	69.576	118.341	115.567	53.793	50.976
ENSMUSG00000078653	11	Cntd1	protein_coding	0	-0.977563	0.0196837	1.49244	0.00978046	23	15	14	13	42	52	63	54	32	32	16	16	2.273	1.335	1.361	1.248	3.5	4.243	5.258	4.72	2.869	3.305	1.231	1.519
ENSMUSG00000031987	8	Egln1	protein_coding	0	-0.977045	2.3593e-06	8.19214	2.31011e-07	984	1052	1037	1033	3960	4101	2532	2444	7109	6246	3920	2889	97.254	93.644	100.815	99.194	329.973	334.635	211.324	213.622	637.337	645.069	301.672	274.246
ENSMUSG00000056962	11	Jmjd6	protein_coding	0	-0.976966	1.62179e-06	6.849	1.43481e-07	637	827	739	702	900	924	905	955	2540	2560	1560	1060	62.958	73.615	71.844	67.41	74.994	75.397	75.533	83.473	227.717	264.39	120.053	100.623
ENSMUSG00000073412	17	Lst1	protein_coding	0	-0.97511	0.0325326	1.85833	0.0174112	49	34	96	49	39	47	38	30	69	42	32	23	4.843	3.027	9.333	4.705	3.25	3.835	3.172	2.622	6.186	4.338	2.463	2.183
ENSMUSG00000031570	8	Plpp5	protein_coding	0	-0.974073	1.46646e-06	4.90878	1.27126e-07	152	197	183	217	293	297	375	323	716	587	365	295	15.023	17.536	17.791	20.837	24.415	24.235	31.298	28.232	64.191	60.624	28.089	28.004
ENSMUSG00000022637	16	Cblb	protein_coding	0	-0.972118	6.55698e-05	7.88741	1.30918e-05	1801	1939	1285	1365	9213	9134	2693	2596	1875	1678	939	863	178.002	172.6	124.925	131.074	767.688	745.32	224.762	226.908	168.098	173.299	72.263	81.922
ENSMUSG00000030284	6	Creld1	protein_coding	0	-0.971411	3.82044e-06	3.84903	4.1935e-07	62	63	88	83	133	156	211	214	321	298	192	125	6.128	5.608	8.555	7.97	11.082	12.729	17.61	18.705	28.778	30.777	14.776	11.866
ENSMUSG00000001441	11	Npepps	protein_coding	0	-0.971069	3.44634e-06	7.74708	3.6754e-07	1091	1199	968	936	2746	2543	1656	1627	4980	4455	2992	1905	107.829	106.729	94.107	89.879	228.815	207.505	138.212	142.211	446.468	460.1	230.256	180.837
ENSMUSG00000021175	12	Cdca7l	protein_coding	0	-0.969325	7.40136e-07	5.80716	5.40726e-08	404	442	386	373	774	849	806	823	723	744	386	361	39.929	39.345	37.526	35.817	64.495	69.277	67.27	71.936	64.819	76.838	29.705	34.269
ENSMUSG00000038943	7	Prc1	protein_coding	0	-0.969256	0.0142386	5.97885	0.00673239	134	133	426	327	1229	1292	2073	1998	576	579	190	487	13.244	11.839	41.415	31.4	102.408	105.425	173.015	174.639	51.64	59.798	14.622	46.23
ENSMUSG00000027699	3	Ect2	protein_coding	0	-0.969235	0.00277985	5.16666	0.00103155	121	79	197	156	578	618	1057	968	341	386	156	226	11.959	7.032	19.152	14.98	48.163	50.428	88.219	84.61	30.571	39.865	12.005	21.454
ENSMUSG00000045624	2	Esf1	protein_coding	0	-0.96834	4.16379e-05	5.15597	7.65314e-06	468	414	422	389	355	414	584	554	520	423	294	190	46.255	36.852	41.026	37.354	29.581	33.782	48.741	48.423	46.619	43.686	22.625	18.036
ENSMUSG00000037820	2	Tgm2	protein_coding	0	-0.968232	0.00775897	8.16579	0.00336241	360	268	934	445	2677	2675	836	734	18129	13385	12734	4921	35.581	23.856	90.801	42.731	223.065	218.276	69.774	64.156	1625.31	1382.37	979.971	467.138
ENSMUSG00000054823	8	Whsc1l1	protein_coding	0	-0.967742	2.0935e-05	9.16392	3.32751e-06	5065	5589	4094	4310	6294	6054	2612	2821	13137	11016	7296	5125	500.6	497.504	398.01	413.868	524.457	493.997	218.001	246.574	1177.76	1137.7	561.479	486.504
ENSMUSG00000026812	2	Tsc1	protein_coding	0	-0.967708	3.67946e-06	5.93154	3.99286e-07	1046	1239	945	1065	672	655	473	467	887	798	468	391	103.382	110.289	91.871	102.267	55.995	53.447	39.477	40.819	79.521	82.415	36.016	37.117
ENSMUSG00000049232	6	Tigd2	protein_coding	0	-0.96667	1.5842e-06	5.71719	1.39591e-07	562	528	488	461	570	637	451	389	842	726	415	384	55.545	47	47.442	44.268	47.496	51.978	37.641	34.001	75.487	74.979	31.937	36.452
ENSMUSG00000027722	3	Spata5	protein_coding	0	-0.96634	0.000249378	4.59463	6.27666e-05	318	390	253	258	294	328	385	337	282	329	177	133	31.43	34.716	24.596	24.774	24.498	26.764	32.133	29.456	25.282	33.978	13.621	12.625
ENSMUSG00000028792	4	Ak2	protein_coding	0	-0.966322	3.99421e-07	7.45338	2.49816e-08	997	994	1195	1154	1535	1570	2214	2304	3734	3185	1927	1598	98.539	88.481	116.175	110.813	127.906	128.11	184.784	201.385	334.761	328.938	148.296	151.694
ENSMUSG00000001305	1	Rrp15	protein_coding	0	-0.965741	0.00284864	3.74405	0.00106215	316	329	234	226	100	118	239	220	178	148	109	60	31.232	29.286	22.749	21.702	8.333	9.629	19.947	19.229	15.958	15.285	8.388	5.696
ENSMUSG00000031095	X	Cul4b	protein_coding	0	-0.964297	1.67722e-06	6.01816	1.4988e-07	748	768	648	615	853	866	685	588	752	749	408	359	73.929	68.363	62.997	59.055	71.078	70.664	57.171	51.395	67.418	77.355	31.398	34.079
ENSMUSG00000031239	X	Itm2a	protein_coding	0	-0.96282	1.33694e-06	6.88856	1.13081e-07	1534	1697	658	741	2154	2316	453	485	1655	1276	878	623	151.613	151.058	63.969	71.155	179.485	188.982	37.808	42.392	148.374	131.782	67.568	59.14
ENSMUSG00000040945	4	Rcc2	protein_coding	0	-0.962434	2.56809e-06	8.18039	2.58548e-07	2912	3373	3178	3345	3281	3547	4362	4867	4271	3549	2278	1731	287.808	300.247	308.958	321.204	273.394	289.43	364.059	425.408	382.905	366.531	175.308	164.32
ENSMUSG00000015766	6	Eps8	protein_coding	0	-0.961336	0.000165538	3.7274	3.89952e-05	1	3	37	27	615	593	707	637	163	150	74	89	0.099	0.267	3.597	2.593	51.246	48.388	59.007	55.678	14.613	15.492	5.695	8.449
ENSMUSG00000028158	3	Mttp	protein_coding	0	-0.961329	0.0226102	1.66886	0.0114502	20	19	18	22	44	46	59	67	48	34	35	11	1.977	1.691	1.75	2.113	3.666	3.754	4.924	5.856	4.303	3.511	2.693	1.044
ENSMUSG00000028126	3	Pip5k1a	protein_coding	0	-0.961224	3.44315e-07	6.45398	2.05534e-08	842	939	840	949	1178	1176	924	911	1202	1136	661	538	83.219	83.585	81.663	91.128	98.159	95.96	77.118	79.627	107.762	117.323	50.869	51.071
ENSMUSG00000048232	4	Fbxo10	protein_coding	0	-0.961212	0.000745478	3.56947	0.000225689	115	99	92	104	91	72	70	90	243	217	148	90	11.366	8.812	8.944	9.987	7.583	5.875	5.842	7.867	21.785	22.411	11.39	8.543
ENSMUSG00000036875	10	Dna2	protein_coding	0	-0.96078	0.00870216	4.05413	0.00383084	85	81	190	129	205	234	495	477	170	195	95	91	8.401	7.21	18.471	12.387	17.082	19.094	41.313	41.693	15.241	20.139	7.311	8.638
ENSMUSG00000028568	4	Btf3l4	protein_coding	0	-0.960671	0.0115209	2.37474	0.00530062	129	130	98	75	67	62	69	46	65	53	34	26	12.75	11.572	9.527	7.202	5.583	5.059	5.759	4.021	5.827	5.474	2.617	2.468
ENSMUSG00000022353	15	Mtss1	protein_coding	0	-0.958019	1.19292e-06	5.7392	9.77801e-08	708	908	411	373	474	549	537	438	855	753	470	357	69.975	80.826	39.957	35.817	39.497	44.798	44.819	38.284	76.653	77.768	36.17	33.889
ENSMUSG00000031143	X	Ccdc22	protein_coding	0	-0.957746	0.00587229	1.7805	0.00244068	45	46	49	46	30	32	27	26	53	55	28	27	4.448	4.095	4.764	4.417	2.5	2.611	2.253	2.273	4.752	5.68	2.155	2.563
ENSMUSG00000031297	X	Slc7a3	protein_coding	0	-0.957696	0.0103229	2.78874	0.00467031	19	22	12	16	37	49	263	285	180	179	97	87	1.878	1.958	1.167	1.536	3.083	3.998	21.95	24.911	16.137	18.487	7.465	8.259
ENSMUSG00000075229	16	Ccdc58	protein_coding	0	-0.957269	5.20979e-06	4.82156	6.1734e-07	109	118	91	109	309	338	336	319	635	563	379	243	10.773	10.504	8.847	10.467	25.748	27.58	28.043	27.883	56.929	58.145	29.167	23.067
ENSMUSG00000005687	3	Bcas2	protein_coding	0	-0.956662	9.33663e-07	6.26825	7.24537e-08	1321	1470	1142	1217	711	720	879	764	1102	934	566	478	130.561	130.852	111.023	116.862	59.245	58.751	73.363	66.779	98.797	96.461	43.558	45.375
ENSMUSG00000049950	2	Rpp38	protein_coding	0	-0.956587	0.00742999	2.26287	0.00319601	21	32	23	33	63	88	104	107	94	62	41	38	2.076	2.848	2.236	3.169	5.25	7.181	8.68	9.353	8.427	6.403	3.155	3.607
ENSMUSG00000078763	11	Slfn1	protein_coding	0	-0.956362	0.000619926	6.79298	0.000181769	1943	2333	1383	1799	2807	2676	804	807	842	695	367	428	192.037	207.672	134.452	172.749	233.898	218.357	67.103	70.537	75.487	71.778	28.243	40.629
ENSMUSG00000019961	10	Tmpo	protein_coding	0	-0.956223	5.59053e-06	8.02901	6.72418e-07	2092	2171	2890	2578	3388	3586	4519	4595	2833	2864	1418	1507	206.763	193.251	280.96	247.552	282.31	292.612	377.162	401.634	253.985	295.786	109.125	143.056
ENSMUSG00000029022	4	Miip	protein_coding	0	-0.955021	0.00072138	6.16726	0.000216851	881	1101	592	796	1081	1069	513	774	808	752	360	455	87.074	98.005	57.553	76.436	90.076	87.229	42.816	67.653	72.439	77.664	27.705	43.192
ENSMUSG00000024242	17	Map4k3	protein_coding	0	-0.954232	0.00078986	3.94859	0.000240885	229	252	270	236	112	102	141	86	268	255	184	93	22.633	22.432	26.249	22.662	9.333	8.323	11.768	7.517	24.027	26.336	14.16	8.828
ENSMUSG00000025362	10	Rps26	protein_coding	0	-0.954043	4.52391e-07	7.78604	2.93829e-08	1772	1958	1331	1694	2745	3123	3088	3028	3568	3066	1954	1473	175.136	174.291	129.397	162.666	228.731	254.832	257.729	264.667	319.879	316.648	150.374	139.828
ENSMUSG00000022364	15	Tbc1d31	protein_coding	0	-0.953676	7.17276e-05	5.03825	1.44991e-05	131	119	174	170	390	472	722	730	490	459	223	273	12.947	10.593	16.916	16.324	32.497	38.514	60.259	63.807	43.93	47.404	17.161	25.915
ENSMUSG00000024640	19	Psat1	protein_coding	0	-0.952862	0.000206026	7.03444	5.01481e-05	420	374	493	464	1086	1241	2934	3088	3144	3078	1745	1463	41.511	33.292	47.928	44.556	90.493	101.264	244.876	269.912	281.866	317.887	134.29	138.879
ENSMUSG00000025209	19	Peo1	protein_coding	0	-0.951878	0.000206687	4.75547	5.04011e-05	310	305	295	284	302	330	283	309	368	323	208	149	30.639	27.15	28.679	27.271	25.165	26.927	23.62	27.009	32.992	33.359	16.007	14.144
ENSMUSG00000091705	17	H2-Q2	protein_coding	0	-0.950863	0.000522616	4.07878	0.000148965	43	36	309	297	109	110	207	216	383	337	226	148	4.25	3.205	30.04	28.519	9.083	8.976	17.277	18.88	34.337	34.804	17.392	14.049
ENSMUSG00000034893	14	Cog3	protein_coding	0	-0.949936	1.44931e-08	6.80064	3.27785e-10	1200	1369	1307	1273	1139	1147	969	937	1987	1811	1079	883	118.602	121.861	127.064	122.24	94.909	93.593	80.874	81.9	178.139	187.035	83.037	83.821
ENSMUSG00000024177	17	Nme4	protein_coding	0	-0.94975	6.33405e-05	2.98849	1.25789e-05	44	52	99	88	54	62	118	99	168	164	92	79	4.349	4.629	9.625	8.45	4.5	5.059	9.848	8.653	15.062	16.937	7.08	7.499
ENSMUSG00000020716	11	Nf1	protein_coding	0	-0.949254	0.000123096	5.48542	2.77469e-05	250	319	311	255	539	512	618	525	774	741	521	284	24.709	28.396	30.235	24.486	44.913	41.778	51.579	45.888	69.391	76.528	40.095	26.959
ENSMUSG00000073725	1	Lmbrd1	protein_coding	0	-0.948671	3.06859e-05	5.64595	5.34215e-06	483	465	522	478	606	555	452	382	881	733	454	378	47.737	41.392	50.748	45.9	50.496	45.287	37.725	33.389	78.984	75.702	34.939	35.883
ENSMUSG00000047281	4	Sfn	protein_coding	0	-0.948585	0.000647058	4.00706	0.00019105	458	571	345	404	238	245	230	185	136	128	75	61	45.266	50.827	33.54	38.794	19.832	19.992	19.196	16.17	12.193	13.219	5.772	5.791
ENSMUSG00000007739	11	Cct4	protein_coding	0	-0.94854	5.20528e-08	8.19767	1.86433e-09	2545	2697	2900	2735	3025	3213	4111	4163	4565	4171	2615	1931	251.535	240.073	281.932	262.628	252.063	262.176	343.11	363.874	409.262	430.769	201.243	183.305
ENSMUSG00000046434	15	Hnrnpa1	protein_coding	0	-0.948428	2.83782e-06	5.41499	2.93542e-07	771	778	634	669	368	374	460	437	556	530	340	226	76.202	69.254	61.636	64.241	30.664	30.518	38.392	38.197	49.847	54.737	26.165	21.454
ENSMUSG00000024740	19	Ddb1	protein_coding	0	-0.947882	1.54226e-06	9.24293	1.34934e-07	3421	3928	3935	3681	5520	5769	6254	6666	13521	12844	8522	5413	338.115	349.65	382.552	353.468	459.963	470.741	521.967	582.653	1212.19	1326.49	655.828	513.843
ENSMUSG00000054836	9	Elp6	protein_coding	0	-0.946382	0.000304424	3.65551	7.92602e-05	101	93	70	61	172	184	131	166	215	182	111	94	9.982	8.278	6.805	5.858	14.332	15.014	10.933	14.51	19.275	18.796	8.542	8.923
ENSMUSG00000016028	15	Celsr1	protein_coding	0	-0.94579	2.04913e-07	6.95825	1.0746e-08	1271	1515	1538	1604	1956	1975	894	923	1982	1585	1036	807	125.619	134.858	149.521	154.024	162.987	161.157	74.614	80.676	177.691	163.694	79.728	76.607
ENSMUSG00000027540	2	Ptpn1	protein_coding	0	-0.945515	3.12632e-07	8.10076	1.83557e-08	2389	2890	2482	2477	4316	4772	3517	3627	3353	3141	1838	1527	236.117	257.253	241.295	237.854	359.637	389.388	293.534	317.024	300.604	324.394	141.447	144.954
ENSMUSG00000028293	4	Slc35a1	protein_coding	0	-0.944526	0.000460767	4.83077	0.000128492	285	325	302	283	354	386	408	326	316	310	148	182	28.168	28.93	29.36	27.175	29.498	31.497	34.052	28.495	28.33	32.016	11.39	17.277
ENSMUSG00000026436	1	Elk4	protein_coding	0	-0.94401	1.58931e-06	6.57659	1.40183e-07	2658	2930	1893	2212	1357	1414	661	660	941	786	537	364	262.704	260.814	184.033	212.407	113.074	115.38	55.168	57.688	84.363	81.176	41.326	34.554
ENSMUSG00000034028	18	Cd226	protein_coding	0	-0.943958	0.0129496	3.50286	0.00605255	790	714	588	707	107	90	67	37	99	99	44	62	78.08	63.557	57.164	67.89	8.916	7.344	5.592	3.234	8.876	10.224	3.386	5.886
ENSMUSG00000035890	10	Rnf126	protein_coding	0	-0.943757	4.12694e-06	6.63379	4.62185e-07	481	642	618	662	845	994	1124	1149	2330	2251	1418	985	47.54	57.148	60.081	63.569	70.411	81.109	93.811	100.43	208.89	232.477	109.125	93.504
ENSMUSG00000022792	16	Yars2	protein_coding	0	-0.943267	0.000321674	4.03068	8.46316e-05	209	237	208	188	130	136	231	262	231	213	128	102	20.657	21.097	20.221	18.053	10.832	11.097	19.28	22.901	20.71	21.998	9.851	9.683
ENSMUSG00000016520	5	Lnx2	protein_coding	0	-0.942053	2.44213e-06	5.67665	2.41519e-07	468	558	454	461	765	786	478	492	745	657	368	360	46.255	49.67	44.137	44.268	63.745	64.136	39.895	43.004	66.791	67.853	28.32	34.174
ENSMUSG00000073008	X	Gpr174	protein_coding	0	-0.941042	0.000313623	6.50785	8.21781e-05	1614	1467	490	524	1812	1913	562	540	1019	705	446	438	159.52	130.585	47.637	50.317	150.988	156.098	46.905	47.2	91.356	72.81	34.323	41.578
ENSMUSG00000005718	16	Tfap4	protein_coding	0	-0.941017	0.000692334	3.79502	0.000206824	151	135	116	136	98	108	172	175	264	260	186	94	14.924	12.017	11.277	13.059	8.166	8.813	14.355	15.296	23.668	26.852	14.314	8.923
ENSMUSG00000024924	19	Vldlr	protein_coding	0	-0.939678	1.02915e-06	4.49063	8.13309e-08	0	1	4	5	543	560	140	129	2176	1751	1237	824	0	0.089	0.389	0.48	45.246	45.695	11.685	11.275	195.083	180.838	95.196	78.22
ENSMUSG00000029610	5	Aimp2	protein_coding	0	-0.938277	9.08753e-07	5.03025	6.99539e-08	186	170	176	187	319	383	457	467	671	600	353	308	18.383	15.133	17.11	17.957	26.581	31.252	38.142	40.819	60.157	61.966	27.166	29.238
ENSMUSG00000001039	11	B9d1	protein_coding	0	-0.938214	0.0255312	1.06201	0.0131728	3	2	2	5	32	46	82	66	39	29	17	18	0.297	0.178	0.194	0.48	2.666	3.754	6.844	5.769	3.496	2.995	1.308	1.709
ENSMUSG00000020661	12	Dnmt3a	protein_coding	0	-0.938066	4.58627e-07	6.93766	2.99104e-08	1678	1907	1682	1821	2073	2015	746	687	1825	1396	965	709	165.845	169.751	163.52	174.861	172.736	164.421	62.262	60.048	163.615	144.175	74.264	67.304
ENSMUSG00000044573	12	Acp1	protein_coding	0	-0.937384	1.04597e-05	4.5913	1.42208e-06	151	179	159	141	300	343	313	301	353	329	207	149	14.924	15.934	15.458	13.54	24.998	27.988	26.123	26.309	31.647	33.978	15.93	14.144
ENSMUSG00000034192	6	Lsm3	protein_coding	0	-0.937163	0.000145603	4.02835	3.35393e-05	163	165	167	177	227	229	338	293	176	160	86	90	16.11	14.687	16.235	16.996	18.915	18.686	28.21	25.61	15.779	16.524	6.618	8.543
ENSMUSG00000027985	3	Lef1	protein_coding	0	-0.936086	9.17255e-08	7.17339	3.80827e-09	4137	4868	1848	2067	2318	2345	916	843	1480	1313	817	641	408.881	433.324	179.659	198.484	193.151	191.348	76.451	73.684	132.685	135.603	62.874	60.849
ENSMUSG00000040943	3	Tet2	protein_coding	0	-0.936058	4.10938e-05	7.08263	7.52919e-06	841	846	777	837	1375	1432	1120	1061	2929	2892	1766	1293	83.12	75.307	75.538	80.373	114.574	116.849	93.477	92.738	262.591	298.678	135.906	122.741
ENSMUSG00000033373	12	Fntb	protein_coding	0	-0.935386	0.000211132	4.50063	5.17296e-05	385	497	292	308	282	328	194	203	268	259	177	102	38.052	44.24	28.388	29.576	23.498	26.764	16.192	17.744	24.027	26.749	13.621	9.683
ENSMUSG00000090641	13	Zfp712	protein_coding	0	-0.935075	0.0408683	2.012	0.0226735	62	47	61	74	38	48	31	20	33	44	20	19	6.128	4.184	5.93	7.106	3.166	3.917	2.587	1.748	2.959	4.544	1.539	1.804
ENSMUSG00000004085	2	Zak	protein_coding	0	-0.934743	0.000107785	3.06621	2.37579e-05	26	17	66	36	40	27	94	45	491	503	281	237	2.57	1.513	6.416	3.457	3.333	2.203	7.845	3.933	44.019	51.948	21.625	22.498
ENSMUSG00000042605	5	Atxn2	protein_coding	0	-0.934688	6.68132e-06	5.59223	8.38736e-07	457	549	521	506	651	690	465	390	669	692	420	294	45.168	48.869	50.65	48.589	54.246	56.303	38.81	34.089	59.977	71.468	32.322	27.909
ENSMUSG00000030500	7	Slc17a6	protein_coding	0	-0.933771	0.000236644	3.69114	5.89924e-05	0	0	0	3	401	402	228	150	1125	836	644	390	0	0	0	0.288	33.414	32.803	19.029	13.111	100.859	86.34	49.56	37.022
ENSMUSG00000023330	2	Dtwd1	protein_coding	0	-0.933285	0.000664384	3.65345	0.000197409	77	82	42	51	185	184	258	263	141	168	82	78	7.61	7.299	4.083	4.897	15.415	15.014	21.533	22.988	12.641	17.351	6.31	7.404
ENSMUSG00000003992	13	Ssbp2	protein_coding	0	-0.933042	0.00095572	4.42248	0.000300153	391	469	417	531	306	299	217	234	194	169	85	109	38.645	41.748	40.54	50.989	25.498	24.398	18.111	20.453	17.393	17.454	6.541	10.347
ENSMUSG00000039671	2	Zmynd8	protein_coding	0	-0.931922	7.70581e-08	7.34659	3.06887e-09	2148	2560	1746	1802	2925	3019	1548	1608	1771	1453	928	753	212.298	227.878	169.742	173.037	243.73	246.346	129.198	140.55	158.774	150.062	71.416	71.48
ENSMUSG00000026048	1	Ercc5	protein_coding	0	-0.931796	5.02145e-06	5.59518	5.90478e-07	519	621	514	534	554	563	386	341	719	682	428	308	51.295	55.278	49.97	51.277	46.163	45.94	32.216	29.806	64.46	70.435	32.938	29.238
ENSMUSG00000030346	6	Rad51ap1	protein_coding	0	-0.930912	0.0195234	4.41948	0.00969558	52	38	101	100	386	435	688	653	176	234	88	132	5.139	3.383	9.819	9.602	32.164	35.495	57.421	57.077	15.779	24.167	6.772	12.53
ENSMUSG00000040565	19	Btaf1	protein_coding	0	-0.930432	1.21832e-07	6.42469	5.51412e-09	1245	1327	1135	1170	1022	1077	1013	898	1133	1059	631	517	123.05	118.123	110.342	112.349	85.16	87.881	84.546	78.491	101.576	109.371	48.56	49.078
ENSMUSG00000039994	10	Timeless	protein_coding	0	-0.929924	0.00680372	5.68379	0.00290177	543	659	431	508	683	826	999	1102	408	442	194	261	53.667	58.661	41.901	48.781	56.912	67.4	83.378	96.322	36.578	45.649	14.93	24.776
ENSMUSG00000026784	2	Pdss1	protein_coding	0	-0.92975	0.0296751	2.69579	0.0156677	76	84	91	69	80	82	129	139	80	69	47	31	7.511	7.477	8.847	6.626	6.666	6.691	10.767	12.15	7.172	7.126	3.617	2.943
ENSMUSG00000020380	11	Rad50	protein_coding	0	-0.92853	2.86626e-07	6.54749	1.63947e-08	584	630	599	603	696	789	1034	1018	1770	1854	1059	844	57.72	56.079	58.233	57.903	57.995	64.381	86.299	88.98	158.684	191.476	81.498	80.119
ENSMUSG00000032497	9	Lrrfip2	protein_coding	0	-0.928268	3.06183e-06	5.47677	3.20259e-07	275	313	299	313	467	438	518	486	1035	940	590	448	27.18	27.862	29.068	30.056	38.914	35.74	43.233	42.48	92.79	97.081	45.405	42.528
ENSMUSG00000055632	2	Hmcn2	protein_coding	0	-0.927156	0.00384107	2.93312	0.00149652	8	16	15	10	107	113	62	79	316	241	216	91	0.791	1.424	1.458	0.96	8.916	9.221	5.175	6.905	28.33	24.89	16.623	8.638
ENSMUSG00000048012	7	Zfp473	protein_coding	0	-0.926987	0.000630741	2.95196	0.000185446	10	18	20	18	170	181	116	114	102	109	58	52	0.988	1.602	1.944	1.728	14.166	14.769	9.682	9.964	9.145	11.257	4.464	4.936
ENSMUSG00000024359	18	Hspa9	protein_coding	0	-0.926708	5.91745e-06	8.37055	7.20174e-07	2829	2875	2705	2598	2545	2767	5179	5245	7008	6285	4006	3007	279.605	255.918	262.974	249.473	212.066	225.783	432.247	458.448	628.283	649.097	308.29	285.447
ENSMUSG00000031754	8	Nudt21	protein_coding	0	-0.926685	0.000298698	3.75239	7.76018e-05	146	137	136	158	136	159	201	159	177	148	85	86	14.43	12.195	13.222	15.172	11.332	12.974	16.776	13.898	15.868	15.285	6.541	8.164
ENSMUSG00000020841	11	Cpd	protein_coding	0	-0.926518	0.000139692	5.90153	3.19609e-05	112	130	339	222	479	351	718	587	1879	1601	1146	713	11.07	11.572	32.957	21.318	39.913	28.641	59.925	51.308	168.456	165.347	88.193	67.683
ENSMUSG00000041046	11	Ramp3	protein_coding	0	-0.926158	0.0345872	5.00024	0.018668	735	824	1011	1270	185	209	192	171	562	653	402	243	72.644	73.348	98.287	121.952	15.415	17.054	16.025	14.947	50.385	67.44	30.937	23.067
ENSMUSG00000021767	14	Kat6b	protein_coding	0	-0.924816	5.41723e-05	6.05885	1.05033e-05	773	887	576	732	797	817	292	346	1087	1050	751	408	76.4	78.956	55.997	70.29	66.411	66.666	24.371	30.243	97.452	108.441	57.795	38.73
ENSMUSG00000038459	7	Abhd17c	protein_coding	0	-0.924486	2.52643e-05	5.21407	4.22774e-06	382	423	344	336	594	602	458	423	427	393	261	173	37.755	37.653	33.443	32.264	49.496	49.122	38.225	36.973	38.281	40.588	20.086	16.422
ENSMUSG00000037876	10	Jmjd1c	protein_coding	0	-0.92416	0.000228246	7.45135	5.66818e-05	3337	3577	2302	2132	2078	2153	1084	997	2642	2320	1361	1238	329.813	318.406	223.795	204.725	173.153	175.681	90.472	87.144	236.861	239.603	104.739	117.52
ENSMUSG00000035356	16	Nfkbiz	protein_coding	0	-0.922944	0.000135013	6.36978	3.0734e-05	2983	3356	5395	5065	1109	1071	715	628	689	528	286	361	294.825	298.734	524.49	486.366	92.409	87.392	59.675	54.891	61.77	54.53	22.01	34.269
ENSMUSG00000030619	7	Eed	protein_coding	0	-0.922656	7.28447e-08	6.77413	2.84915e-09	1105	1191	991	998	1372	1388	1642	1492	1282	1211	744	572	109.213	106.017	96.343	95.833	114.324	113.259	137.044	130.411	114.934	125.069	57.256	54.299
ENSMUSG00000002578	10	Ikzf4	protein_coding	0	-0.922549	0.000111663	5.48574	2.48516e-05	341	461	147	206	730	716	320	372	802	873	511	373	33.703	41.036	14.291	19.781	60.828	58.424	26.708	32.515	71.901	90.161	39.325	35.408
ENSMUSG00000034826	5	Nup54	protein_coding	0	-0.921115	2.98683e-05	4.86533	5.1732e-06	298	318	255	284	328	349	475	442	369	415	225	186	29.453	28.307	24.791	27.271	27.331	28.478	39.644	38.634	33.082	42.86	17.315	17.657
ENSMUSG00000089736	8	Tgfbr3l	protein_coding	0	-0.920181	0.00927393	2.50227	0.00412303	95	118	62	74	83	72	41	38	94	51	48	27	9.389	10.504	6.028	7.106	6.916	5.875	3.422	3.321	8.427	5.267	3.694	2.563
ENSMUSG00000035401	7	Emsy	protein_coding	0	-0.919596	1.21213e-05	7.04961	1.71767e-06	1196	1298	1333	1379	1391	1482	1119	1100	2186	2130	1311	979	118.207	115.541	129.591	132.418	115.907	120.929	93.393	96.147	195.98	219.98	100.891	92.934
ENSMUSG00000048915	17	Efna5	protein_coding	0	-0.919547	5.37709e-05	0.488104	1.03964e-05	1	0	1	2	2	1	0	0	798	564	418	296	0.099	0	0.097	0.192	0.167	0.082	0	0	71.542	58.248	32.168	28.099
ENSMUSG00000029056	4	Pank4	protein_coding	0	-0.91953	5.02375e-05	6.15649	9.60015e-06	1152	1368	1353	1075	751	776	598	639	1056	882	601	425	113.858	121.772	131.536	103.227	62.578	63.32	49.91	55.853	94.673	91.09	46.251	40.344
ENSMUSG00000025207	19	Sema4g	protein_coding	0	-0.919426	0.00250999	2.23624	0.000916872	13	8	16	16	53	52	44	33	129	120	75	56	1.285	0.712	1.555	1.536	4.416	4.243	3.672	2.884	11.565	12.393	5.772	5.316
ENSMUSG00000017548	11	Suz12	protein_coding	0	-0.91916	6.93985e-08	8.04807	2.6605e-09	2425	2494	2118	2176	2774	2820	3402	2975	3965	3892	2389	1784	239.675	222.003	205.907	208.95	231.148	230.108	283.936	260.035	355.471	401.955	183.85	169.351
ENSMUSG00000042599	6	Kdm7a	protein_coding	0	-0.918676	0.000178486	6.91027	4.26336e-05	3038	3037	2573	2619	1402	1352	708	619	1307	1200	723	600	300.261	270.338	250.142	251.489	116.824	110.321	59.091	54.105	117.175	123.933	55.64	56.957
ENSMUSG00000062937	4	Mtap	protein_coding	0	-0.917914	0.00273601	4.7856	0.00101235	539	571	455	450	312	328	573	508	246	285	137	143	53.272	50.827	44.234	43.211	25.998	26.764	47.823	44.403	22.054	29.434	10.543	13.575
ENSMUSG00000023066	18	Rttn	protein_coding	0	-0.917483	0.00526395	4.50711	0.00214891	215	262	239	238	298	361	390	403	198	209	88	137	21.25	23.322	23.235	22.854	24.831	29.457	32.55	35.225	17.751	21.585	6.772	13.005
ENSMUSG00000046169	13	Adamts6	protein_coding	0	-0.916861	0.00917319	4.17973	0.00406585	422	434	215	253	266	353	147	91	198	142	131	56	41.708	38.632	20.902	24.294	22.165	28.804	12.269	7.954	17.751	14.665	10.081	5.316
ENSMUSG00000054469	17	Lclat1	protein_coding	0	-0.916427	8.89752e-05	4.83134	1.88906e-05	349	376	273	286	306	323	387	417	352	321	164	197	34.493	33.47	26.54	27.463	25.498	26.356	32.3	36.449	31.558	33.152	12.621	18.701
ENSMUSG00000014980	1	Tsen15	protein_coding	0	-0.916332	0.00641097	2.7786	0.00270627	74	88	71	91	81	107	85	63	75	74	49	30	7.314	7.833	6.902	8.738	6.749	8.731	7.094	5.507	6.724	7.643	3.771	2.848
ENSMUSG00000006526	14	Tmem110	protein_coding	0	-0.91588	1.11891e-05	5.38351	1.55814e-06	262	324	217	255	635	619	693	663	624	544	368	253	25.895	28.841	21.096	24.486	52.912	50.509	57.839	57.951	55.943	56.183	28.32	24.017
ENSMUSG00000023055	15	Calcoco1	protein_coding	0	-0.914798	0.000136142	5.77094	3.1076e-05	686	866	711	735	993	997	157	208	702	609	347	347	67.801	77.087	69.122	70.578	82.743	81.354	13.103	18.181	62.936	62.896	26.704	32.94
ENSMUSG00000039556	X	Ppp1r3f	protein_coding	0	-0.914606	0.0347253	1.3577	0.018761	73	95	47	74	36	32	10	5	36	43	21	20	7.215	8.456	4.569	7.106	3	2.611	0.835	0.437	3.227	4.441	1.616	1.899
ENSMUSG00000046876	13	Atxn1	protein_coding	0	-0.914451	1.60585e-06	5.83108	1.41786e-07	417	395	616	715	752	728	528	478	960	855	488	472	41.214	35.161	59.886	68.658	62.662	59.404	44.068	41.78	86.066	88.302	37.555	44.806
ENSMUSG00000005410	8	Mcm5	protein_coding	0	-0.914307	0.002812	7.16695	0.00104599	687	784	1116	1048	2032	2331	3593	3864	1391	1584	657	949	67.9	69.788	108.495	100.634	169.32	190.206	299.877	337.739	124.706	163.591	50.561	90.086
ENSMUSG00000028018	3	Gstcd	protein_coding	0	-0.914006	0.000122635	4.45003	2.76322e-05	241	259	213	185	291	293	483	527	230	236	133	113	23.819	23.055	20.707	17.765	24.248	23.908	40.312	46.063	20.62	24.373	10.235	10.727
ENSMUSG00000005533	7	Igf1r	protein_coding	0	-0.913917	0.000143331	6.0126	3.28829e-05	458	563	684	719	747	812	403	499	1242	1035	593	610	45.266	50.115	66.497	69.042	62.245	66.258	33.635	43.616	111.348	106.892	45.636	57.906
ENSMUSG00000004267	6	Eno2	protein_coding	0	-0.91361	0.000276072	4.30096	7.04201e-05	32	34	110	125	266	277	197	181	509	398	314	175	3.163	3.027	10.694	12.003	22.165	22.603	16.442	15.821	45.633	41.104	24.165	16.612
ENSMUSG00000050350	14	Gpr18	protein_coding	0	-0.912375	0.000782419	6.06037	0.000238476	439	562	236	241	2699	2684	1551	1362	591	467	228	354	43.389	50.026	22.943	23.142	224.898	219.01	129.449	119.048	52.984	48.23	17.546	33.604
ENSMUSG00000021482	13	Aaed1	protein_coding	0	-0.912272	1.8843e-05	4.59181	2.92953e-06	178	211	233	210	243	219	162	164	490	412	279	200	17.593	18.782	22.652	20.165	20.248	17.87	13.521	14.335	43.93	42.55	21.471	18.986
ENSMUSG00000006494	2	Pdk1	protein_coding	0	-0.911947	3.58029e-05	8.26952	6.39565e-06	4912	5340	1816	2566	3177	3177	1837	1798	5402	4577	3048	2264	485.478	475.339	176.548	246.4	264.729	259.238	153.319	157.157	484.301	472.7	234.565	214.916
ENSMUSG00000033307	10	Mif	protein_coding	0	-0.911812	5.3073e-07	6.45135	3.60786e-08	184	236	194	217	1398	1494	1536	1566	2058	1731	1186	836	18.186	21.008	18.86	20.837	116.491	121.908	128.197	136.879	184.504	178.773	91.271	79.359
ENSMUSG00000018068	11	Ints2	protein_coding	0	-0.911457	2.4122e-06	5.50415	2.37695e-07	324	334	355	327	618	695	642	700	597	589	370	262	32.023	29.731	34.512	31.4	51.496	56.711	53.582	61.185	53.522	60.83	28.474	24.871
ENSMUSG00000062093	14	Gm10110	protein_coding	0	-0.910831	2.15812e-05	4.86385	3.46099e-06	268	273	252	214	275	331	529	541	492	426	293	197	26.488	24.301	24.499	20.549	22.915	27.009	44.151	47.287	44.109	43.996	22.548	18.701
ENSMUSG00000035021	12	Baz1a	protein_coding	0	-0.910655	1.073e-07	7.64865	4.70316e-09	1249	1320	1909	1836	2089	2063	2427	2380	4236	3301	2139	1829	123.445	117.5	185.589	176.302	174.069	168.338	202.561	208.028	379.767	340.918	164.611	173.622
ENSMUSG00000030750	7	Nsmce1	protein_coding	0	-0.908701	3.57841e-07	6.25776	2.15521e-08	633	726	421	452	818	852	650	535	1528	1405	815	741	62.563	64.625	40.929	43.403	68.161	69.522	54.25	46.763	136.989	145.104	62.72	70.341
ENSMUSG00000035273	5	Hpse	protein_coding	0	-0.908217	0.000163939	4.36803	3.85601e-05	44	33	132	96	387	338	360	370	291	286	178	129	4.349	2.937	12.833	9.218	32.247	27.58	30.046	32.34	26.089	29.537	13.698	12.246
ENSMUSG00000020015	10	Cdk17	protein_coding	0	-0.906162	1.71281e-07	7.24222	8.63731e-09	1885	2254	1606	1506	2356	2410	1349	1249	1991	1699	1102	863	186.304	200.64	156.132	144.614	196.317	196.652	112.589	109.171	178.498	175.468	84.807	81.922
ENSMUSG00000030177	6	Ccdc77	protein_coding	0	-0.905915	3.60124e-05	4.41505	6.4395e-06	195	225	242	239	245	299	275	283	246	213	130	114	19.273	20.028	23.527	22.95	20.415	24.398	22.952	24.736	22.054	21.998	10.004	10.822
ENSMUSG00000020592	12	Sdc1	protein_coding	0	-0.905808	0.00107922	4.17614	0.000346151	49	53	94	71	181	213	188	265	496	328	237	195	4.843	4.718	9.138	6.818	15.082	17.38	15.691	23.163	44.467	33.875	18.239	18.511
ENSMUSG00000046753	14	Ccdc66	protein_coding	0	-0.905566	1.05582e-05	5.00599	1.44395e-06	356	360	343	396	457	476	516	432	329	327	195	154	35.185	32.045	33.346	38.026	38.08	38.841	43.066	37.76	29.496	33.772	15.007	14.619
ENSMUSG00000028572	4	Hook1	protein_coding	0	-0.905174	9.82788e-07	6.34398	7.70539e-08	483	565	434	489	839	923	789	753	1502	1391	904	648	47.737	50.293	42.193	46.956	69.911	75.315	65.851	65.817	134.658	143.659	69.569	61.513
ENSMUSG00000021646	13	Mccc2	protein_coding	0	-0.905098	0.000212984	3.28929	5.22973e-05	128	151	143	124	94	129	92	84	148	123	76	68	12.651	13.441	13.902	11.907	7.833	10.526	7.678	7.342	13.269	12.703	5.849	6.455
ENSMUSG00000037649	17	H2-DMa	protein_coding	0	-0.904591	8.43914e-06	5.69274	1.09775e-06	286	303	461	371	479	566	463	535	1038	938	579	474	28.267	26.972	44.817	35.625	39.913	46.185	38.643	46.763	93.059	96.874	44.558	44.996
ENSMUSG00000041801	1	Phlda3	protein_coding	0	-0.903869	3.32675e-05	4.10918	5.85086e-06	36	38	51	47	282	314	175	175	521	412	317	187	3.558	3.383	4.958	4.513	23.498	25.622	14.606	15.296	46.709	42.55	24.395	17.751
ENSMUSG00000035469	14	Rcbtb1	protein_coding	0	-0.903323	9.13663e-07	6.14588	7.04132e-08	1377	1632	1076	1195	938	951	521	528	747	767	438	369	136.096	145.272	104.606	114.75	78.16	77.6	43.483	46.151	66.97	79.214	33.707	35.028
ENSMUSG00000027002	2	Nckap1	protein_coding	0	-0.903038	4.18528e-05	4.61586	7.71129e-06	107	94	133	126	264	252	537	420	488	427	318	180	10.575	8.367	12.93	12.099	21.998	20.563	44.819	36.711	43.75	44.099	24.472	17.087
ENSMUSG00000037995	1	Igsf9	protein_coding	0	-0.902941	0.0498042	0.902894	0.0284342	2	10	15	12	14	14	15	17	52	58	38	21	0.198	0.89	1.458	1.152	1.167	1.142	1.252	1.486	4.662	5.99	2.924	1.993
ENSMUSG00000041841	15	Rpl37	protein_coding	0	-0.9024	1.78325e-07	7.44514	9.07198e-09	1658	1879	1394	1491	2097	2228	1962	1897	2733	2373	1606	1140	163.869	167.259	135.522	143.173	174.736	181.801	163.751	165.81	245.019	245.077	123.593	108.217
ENSMUSG00000028789	4	Azin2	protein_coding	0	-0.901819	9.10754e-05	2.88176	1.94594e-05	2	1	6	1	52	48	78	44	929	718	570	325	0.198	0.089	0.583	0.096	4.333	3.917	6.51	3.846	83.287	74.153	43.866	30.851
ENSMUSG00000059588	2	Calcrl	protein_coding	0	-0.901289	0.000292566	5.0956	7.56179e-05	387	413	220	215	132	137	151	152	1416	990	858	455	38.249	36.763	21.388	20.645	10.999	11.179	12.603	13.286	126.948	102.244	66.029	43.192
ENSMUSG00000020413	11	Hus1	protein_coding	0	-0.901079	1.91017e-06	4.77511	1.75972e-07	205	241	244	236	363	361	461	439	328	318	203	143	20.261	21.453	23.721	22.662	30.248	29.457	38.476	38.372	29.406	32.842	15.622	13.575
ENSMUSG00000028669	4	Pithd1	protein_coding	0	-0.900193	1.44166e-05	5.01869	2.11804e-06	390	458	419	379	339	359	399	351	516	383	273	205	38.546	40.769	40.734	36.393	28.248	29.294	33.301	30.68	46.261	39.555	21.009	19.46
ENSMUSG00000022369	15	Mtbp	protein_coding	0	-0.900126	0.00126817	4.94451	0.000420427	201	208	171	206	440	423	760	800	310	366	179	181	19.866	18.515	16.624	19.781	36.664	34.516	63.431	69.925	27.792	37.799	13.775	17.182
ENSMUSG00000000881	X	Dlg3	protein_coding	0	-0.899828	0.000169323	4.20402	4.00226e-05	181	207	145	187	287	266	191	193	246	222	141	109	17.889	18.426	14.097	17.957	23.915	21.705	15.941	16.869	22.054	22.928	10.851	10.347
ENSMUSG00000028954	5	Nub1	protein_coding	0	-0.89972	1.42435e-06	7.75822	1.22461e-07	1965	2167	1622	1754	3463	3573	2100	2176	2930	2711	1514	1493	194.211	192.895	157.687	168.428	288.56	291.551	175.269	190.197	262.681	279.984	116.513	141.727
ENSMUSG00000036564	8	Ndrg4	protein_coding	0	-0.899121	0.00240968	2.37067	0.000874217	7	4	15	14	91	78	102	77	123	113	73	53	0.692	0.356	1.458	1.344	7.583	6.365	8.513	6.73	11.027	11.67	5.618	5.031
ENSMUSG00000025500	7	Lmntd2	protein_coding	0	-0.898865	0.000655353	3.82306	0.000194311	113	106	124	135	191	226	127	142	146	155	77	85	11.168	9.436	12.055	12.963	15.915	18.441	10.6	12.412	13.089	16.008	5.926	8.069
ENSMUSG00000029446	5	Psph	protein_coding	0	-0.898631	0.000313918	5.30592	8.22832e-05	260	275	245	282	427	467	615	570	679	599	363	320	25.697	24.479	23.818	27.079	35.58	38.106	51.329	49.822	60.874	61.863	27.935	30.377
ENSMUSG00000010517	4	Faf1	protein_coding	0	-0.898572	2.55202e-07	5.7965	1.41425e-08	606	724	594	520	587	625	789	750	787	755	446	379	59.894	64.447	57.747	49.933	48.913	50.999	65.851	65.555	70.556	77.974	34.323	35.978
ENSMUSG00000028032	3	Papss1	protein_coding	0	-0.897555	1.81927e-05	5.56506	2.81547e-06	305	374	358	346	535	551	539	397	751	778	503	325	30.145	33.292	34.804	33.225	44.58	44.961	44.986	34.7	67.329	80.35	38.709	30.851
ENSMUSG00000029287	5	Tgfbr3	protein_coding	0	-0.896981	3.91403e-05	6.65476	7.08948e-06	1349	1633	707	738	1298	1280	499	538	1871	1494	1127	702	133.329	145.361	68.733	70.866	108.158	104.446	41.647	47.025	167.739	154.296	86.731	66.639
ENSMUSG00000017830	11	Dhx58	protein_coding	0	-0.896488	1.14971e-05	5.70853	1.61332e-06	293	390	473	521	672	634	536	619	666	654	379	328	28.959	34.716	45.984	50.029	55.995	51.733	44.735	54.105	59.708	67.543	29.167	31.136
ENSMUSG00000028893	4	Sesn2	protein_coding	0	-0.896356	1.20373e-06	4.98154	9.88811e-08	176	197	197	171	309	301	362	330	895	698	509	347	17.395	17.536	19.152	16.42	25.748	24.561	30.213	28.844	80.239	72.087	39.171	32.94
ENSMUSG00000027323	2	Rad51	protein_coding	0	-0.895657	0.0385516	4.92964	0.0211271	60	52	138	141	613	744	1115	1096	247	296	104	215	5.93	4.629	13.416	13.54	51.079	60.709	93.059	95.798	22.144	30.57	8.004	20.409
ENSMUSG00000000838	X	Fmr1	protein_coding	0	-0.894905	6.42905e-05	6.04811	1.27905e-05	1058	1069	815	863	811	847	880	793	784	628	419	336	104.568	95.157	79.233	82.87	67.578	69.114	73.446	69.313	70.287	64.858	32.245	31.896
ENSMUSG00000086564	3	Cd101	protein_coding	0	-0.894834	0.0086675	4.18348	0.00381306	125	153	223	228	380	376	204	245	185	116	81	78	12.354	13.619	21.68	21.894	31.664	30.681	17.026	21.415	16.586	11.98	6.234	7.404
ENSMUSG00000033411	2	Ctdspl2	protein_coding	0	-0.894748	1.68262e-05	5.82081	2.57251e-06	524	432	522	479	642	694	650	583	707	732	392	380	51.79	38.454	50.748	45.996	53.496	56.629	54.25	50.958	63.384	75.599	30.167	36.072
ENSMUSG00000022964	16	Tmem50b	protein_coding	0	-0.894403	1.27358e-05	4.7902	1.82572e-06	471	534	391	363	400	364	253	207	316	281	174	146	46.551	47.534	38.012	34.857	33.331	29.702	21.116	18.093	28.33	29.021	13.391	13.859
ENSMUSG00000029254	5	Stap1	protein_coding	0	-0.894117	0.000283768	4.8435	7.28128e-05	422	472	349	359	484	536	588	470	215	190	120	97	41.708	42.015	33.929	34.473	40.33	43.737	49.075	41.081	19.275	19.623	9.235	9.208
ENSMUSG00000036202	2	Rif1	protein_coding	0	-0.894001	1.9255e-05	6.93713	3.00607e-06	2229	2205	1940	2057	1320	1432	1813	1705	1209	1106	626	616	220.304	196.278	188.603	197.523	109.991	116.849	151.315	149.028	108.389	114.225	48.175	58.475
ENSMUSG00000025515	7	Muc2	protein_coding	0	-0.893738	0.00352701	3.01288	0.00135217	4	3	2	3	90	109	21	26	793	669	612	237	0.395	0.267	0.194	0.288	7.499	8.894	1.753	2.273	71.094	69.092	47.098	22.498
ENSMUSG00000003929	17	Zfp81	protein_coding	0	-0.892659	1.21213e-05	4.12604	1.7181e-06	249	235	212	205	147	164	164	160	249	245	157	109	24.61	20.918	20.61	19.685	12.249	13.382	13.688	13.985	22.323	25.303	12.082	10.347
ENSMUSG00000022889	16	Mrpl39	protein_coding	0	-0.892286	4.26991e-06	5.05922	4.83522e-07	232	262	326	290	443	394	520	539	492	398	248	229	22.93	23.322	31.693	27.847	36.914	32.15	43.4	47.112	44.109	41.104	19.085	21.738
ENSMUSG00000004043	11	Stat5a	protein_coding	0	-0.892234	1.10054e-06	8.21794	8.82311e-08	1693	1925	989	1027	5514	5483	3414	3442	5384	4120	2878	2211	167.328	171.354	96.148	98.618	459.463	447.404	284.937	300.854	482.687	425.502	221.482	209.885
ENSMUSG00000022833	16	Ccdc14	protein_coding	0	-0.891681	0.016449	2.94688	0.00796658	80	98	91	76	91	108	159	159	60	69	27	46	7.907	8.723	8.847	7.298	7.583	8.813	13.27	13.898	5.379	7.126	2.078	4.367
ENSMUSG00000030768	1	Disp1	protein_coding	0	-0.891515	0.000568228	4.55094	0.000163776	261	406	218	258	478	453	169	181	285	241	144	139	25.796	36.14	21.193	24.774	39.83	36.964	14.105	15.821	25.551	24.89	11.082	13.195
ENSMUSG00000016541	15	Atxn10	protein_coding	0	-0.891027	1.09283e-06	6.47993	8.7337e-08	927	1107	845	899	1350	1368	988	1021	1050	979	558	533	91.62	98.539	82.149	86.326	112.491	111.627	82.46	89.242	94.135	101.108	42.942	50.596
ENSMUSG00000052151	10	Plpp2	protein_coding	0	-0.891014	5.52159e-05	3.88635	1.07638e-05	18	33	37	29	253	239	178	192	411	352	249	164	1.779	2.937	3.597	2.785	21.082	19.502	14.856	16.782	36.847	36.354	19.162	15.568
ENSMUSG00000051329	2	Nup160	protein_coding	0	-0.890772	0.000325852	5.98861	8.60206e-05	759	821	743	692	710	795	1031	989	661	694	381	347	75.016	73.081	72.233	66.449	59.162	64.871	86.049	86.445	59.26	71.674	29.321	32.94
ENSMUSG00000029581	5	Fscn1	protein_coding	0	-0.890641	0.0219944	3.16079	0.0111002	21	25	49	37	98	152	238	349	110	124	82	45	2.076	2.225	4.764	3.553	8.166	12.403	19.864	30.505	9.862	12.806	6.31	4.272
ENSMUSG00000003316	8	Glg1	protein_coding	0	-0.889907	2.04545e-07	8.21154	1.06974e-08	2547	2803	2864	2681	3683	3632	2478	2493	4914	4451	2870	2193	251.733	249.509	278.432	257.443	306.892	296.365	206.817	217.905	440.551	459.687	220.867	208.176
ENSMUSG00000005968	3	Tuft1	protein_coding	0	-0.889364	0.0302986	2.19674	0.0160563	64	45	47	63	70	60	47	43	77	45	33	31	6.325	4.006	4.569	6.05	5.833	4.896	3.923	3.758	6.903	4.647	2.54	2.943
ENSMUSG00000039130	6	Zc3hc1	protein_coding	0	-0.889175	8.18865e-06	5.20961	1.06006e-06	376	445	300	267	401	517	471	468	530	523	323	245	37.162	39.612	29.165	25.639	33.414	42.186	39.31	40.906	47.516	54.014	24.857	23.257
ENSMUSG00000028234	4	Rps20	protein_coding	0	-0.888498	6.72105e-06	8.49829	8.44323e-07	4056	4449	2741	3120	4267	4390	4174	3619	6057	4768	3552	2344	400.875	396.027	266.474	299.598	355.554	358.217	348.368	316.325	543.023	492.426	273.352	222.51
ENSMUSG00000078861	2	Zfp931	protein_coding	0	-0.888128	0.00756247	2.45618	0.00326445	62	54	47	45	36	56	21	34	89	88	55	40	6.128	4.807	4.569	4.321	3	4.57	1.753	2.972	7.979	9.088	4.233	3.797
ENSMUSG00000019734	7	Tmc4	protein_coding	0	-0.887661	2.03605e-05	4.37299	3.20816e-06	255	298	218	218	370	361	73	76	292	232	163	119	25.203	26.526	21.193	20.933	30.831	29.457	6.093	6.643	26.178	23.96	12.544	11.296
ENSMUSG00000022148	15	Fyb	protein_coding	0	-0.885823	0.000635677	8.6446	0.00018701	6093	6759	3830	3911	5344	4983	1871	1928	6531	5664	3017	3551	602.203	601.652	372.344	375.554	445.297	406.605	156.156	168.52	585.518	584.962	232.179	337.088
ENSMUSG00000064326	12	Siva1	protein_coding	0	-0.885214	0.00298254	4.11449	0.00111819	94	130	159	102	200	238	344	415	257	265	143	139	9.291	11.572	15.458	9.795	16.665	19.42	28.711	36.274	23.041	27.368	11.005	13.195
ENSMUSG00000028614	4	Ndc1	protein_coding	0	-0.884859	0.00978828	4.59384	0.0043892	166	190	249	200	286	331	646	619	225	228	106	146	16.407	16.913	24.207	19.205	23.831	27.009	53.916	54.105	20.172	23.547	8.157	13.859
ENSMUSG00000033751	8	Gadd45gip1	protein_coding	0	-0.884834	1.51241e-06	5.5021	1.31648e-07	189	239	305	257	440	436	552	601	1085	947	656	450	18.68	21.275	29.651	24.678	36.664	35.577	46.071	52.531	97.273	97.804	50.484	42.717
ENSMUSG00000069844	11	Sco1	protein_coding	0	-0.884817	8.71753e-05	5.21877	1.83919e-05	162	204	139	162	625	608	489	490	716	536	420	261	16.011	18.159	13.513	15.556	52.079	49.612	40.813	42.829	64.191	55.357	32.322	24.776
ENSMUSG00000029012	5	Orc5	protein_coding	0	-0.884078	8.70419e-05	5.22025	1.83405e-05	415	411	389	323	336	436	449	372	503	492	268	271	41.017	36.585	37.818	31.016	27.998	35.577	37.474	32.515	45.095	50.812	20.624	25.725
ENSMUSG00000032267	9	Usp28	protein_coding	0	-0.883288	2.4593e-05	5.26803	4.08861e-06	1040	1255	782	930	475	545	247	235	348	321	187	175	102.789	111.714	76.024	89.303	39.58	44.471	20.615	20.541	31.199	33.152	14.391	16.612
ENSMUSG00000091831	17	Gm4707	protein_coding	0	-0.882773	0.00476411	2.69971	0.0019143	98	82	88	86	64	77	107	85	82	77	40	47	9.686	7.299	8.555	8.258	5.333	6.283	8.93	7.43	7.351	7.952	3.078	4.462
ENSMUSG00000035049	19	Rrp12	protein_coding	0	-0.882475	0.00114078	5.28377	0.000369859	431	560	379	372	271	288	563	556	711	739	521	285	42.598	49.848	36.846	35.721	22.582	23.5	46.989	48.598	63.743	76.322	40.095	27.054
ENSMUSG00000028224	4	Nbn	protein_coding	0	-0.882168	1.23012e-05	4.89732	1.74801e-06	370	403	357	383	292	309	442	356	418	388	251	186	36.569	35.873	34.707	36.778	24.331	25.214	36.89	31.117	37.475	40.072	19.316	17.657
ENSMUSG00000020280	11	Pus10	protein_coding	0	-0.882072	2.31372e-05	4.94903	3.78474e-06	279	318	297	275	367	411	470	414	352	366	217	171	27.575	28.307	28.874	26.407	30.581	33.537	39.227	36.186	31.558	37.799	16.7	16.233
ENSMUSG00000032459	9	Mrps22	protein_coding	0	-0.879424	1.80074e-05	4.15486	2.78357e-06	134	156	122	145	209	213	303	321	245	227	147	109	13.244	13.886	11.861	13.924	17.415	17.38	25.289	28.058	21.965	23.444	11.313	10.347
ENSMUSG00000025962	1	Fastkd2	protein_coding	0	-0.878324	0.00245549	3.68024	0.000892516	310	257	200	231	118	90	195	184	147	128	86	63	30.639	22.877	19.444	22.182	9.833	7.344	16.275	16.083	13.179	13.219	6.618	5.98
ENSMUSG00000003123	7	Lipe	protein_coding	0	-0.877807	1.59836e-05	4.97252	2.40808e-06	137	212	166	184	386	397	201	220	729	645	397	348	13.54	18.871	16.138	17.669	32.164	32.395	16.776	19.229	65.356	66.614	30.552	33.035
ENSMUSG00000040472	14	Rabggta	protein_coding	0	-0.877726	0.000175608	5.83917	4.1821e-05	800	1012	710	816	469	478	443	374	1059	987	698	432	79.068	90.083	69.025	78.356	39.08	39.004	36.973	32.69	94.942	101.935	53.716	41.009
ENSMUSG00000021699	13	Pde4d	protein_coding	0	-0.875826	0.000646936	7.14498	0.000190957	2916	3167	905	906	2167	2243	1231	1141	1733	1652	935	902	288.203	281.91	87.982	86.999	180.569	183.025	102.741	99.731	155.367	170.614	71.955	85.625
ENSMUSG00000030930	7	Chst15	protein_coding	0	-0.875797	9.35345e-05	4.16964	2.01002e-05	222	232	388	376	205	244	206	190	195	168	105	92	21.941	20.651	37.721	36.105	17.082	19.91	17.193	16.607	17.482	17.351	8.08	8.733
ENSMUSG00000017314	11	Mpp2	protein_coding	0	-0.875654	5.02145e-06	5.18246	5.90549e-07	35	38	131	105	653	600	584	554	745	743	405	405	3.459	3.383	12.736	10.083	54.412	48.959	48.741	48.423	66.791	76.735	31.168	38.446
ENSMUSG00000015501	10	Hivep2	protein_coding	0	-0.874845	1.70452e-05	6.83602	2.61813e-06	2696	2825	2783	3125	2195	2115	878	829	1067	866	577	471	266.46	251.467	270.557	300.078	182.902	172.581	73.279	72.46	95.659	89.438	44.404	44.711
ENSMUSG00000026782	1	Abi2	protein_coding	0	-0.874778	1.25232e-05	5.34623	1.7882e-06	168	141	264	288	542	515	588	579	628	575	396	264	16.604	12.551	25.666	27.655	45.163	42.023	49.075	50.608	56.302	59.384	30.475	25.061
ENSMUSG00000031527	8	Eri1	protein_coding	0	-0.874563	0.000224091	6.19122	5.54438e-05	551	544	662	554	874	979	1292	1084	831	902	467	476	54.458	48.424	64.358	53.198	72.827	79.885	107.832	94.749	74.501	93.156	35.939	45.185
ENSMUSG00000019873	10	Reep3	protein_coding	0	-0.874004	4.01718e-06	5.31574	4.46633e-07	477	517	594	556	533	606	502	449	529	427	267	252	47.144	46.021	57.747	53.39	44.413	49.449	41.898	39.246	47.426	44.099	20.548	23.922
ENSMUSG00000073910	4	Mob3b	protein_coding	0	-0.873697	0.0212094	2.43236	0.0106387	186	197	116	108	65	58	75	50	34	39	21	18	18.383	17.536	11.277	10.371	5.416	4.733	6.26	4.37	3.048	4.028	1.616	1.709
ENSMUSG00000036073	4	Galt	protein_coding	0	-0.873616	8.82068e-05	4.61844	1.86881e-05	415	530	416	426	260	240	158	133	425	364	237	192	41.017	47.178	40.443	40.907	21.665	19.584	13.187	11.625	38.102	37.593	18.239	18.226
ENSMUSG00000028333	4	Anp32b	protein_coding	0	-0.873573	4.82453e-05	8.02158	9.12551e-06	1946	2060	1905	1714	3817	3765	4099	4386	3473	3096	2154	1467	192.333	183.371	185.2	164.587	318.058	307.218	342.108	383.366	311.362	319.746	165.766	139.259
ENSMUSG00000038295	5	Atg9b	protein_coding	0	-0.872132	3.28267e-05	4.57893	5.76749e-06	13	12	30	24	364	379	176	198	1284	1141	812	527	1.285	1.068	2.917	2.305	30.331	30.926	14.689	17.307	115.113	117.839	62.489	50.027
ENSMUSG00000031821	8	Gins2	protein_coding	0	-0.872044	0.03001	3.95308	0.015882	50	46	110	92	228	257	511	463	163	172	72	122	4.942	4.095	10.694	8.834	18.998	20.971	42.649	40.469	14.613	17.764	5.541	11.581
ENSMUSG00000041977	3	Arhgef11	protein_coding	0	-0.871028	2.38551e-05	5.87865	3.93405e-06	1059	1207	781	944	360	289	191	192	1345	1299	864	593	104.666	107.441	75.927	90.648	29.998	23.582	15.941	16.782	120.582	134.157	66.491	56.292
ENSMUSG00000021374	13	Nup153	protein_coding	0	-0.870276	1.82326e-07	7.82404	9.40547e-09	5084	5486	4247	4482	3024	3132	2490	2452	2143	1888	1180	1015	502.478	488.336	412.884	430.384	251.98	255.566	207.819	214.321	192.125	194.987	90.809	96.351
ENSMUSG00000021731	13	Mrps30	protein_coding	0	-0.870068	9.54628e-06	5.41648	1.27238e-06	461	654	450	453	429	421	492	503	616	612	366	304	45.563	58.216	43.748	43.499	35.747	34.353	41.063	43.966	55.226	63.206	28.166	28.858
ENSMUSG00000033961	7	Zfp446	protein_coding	0	-0.869753	0.000262375	4.15166	6.64126e-05	86	146	150	163	263	228	174	214	296	244	159	135	8.5	12.996	14.583	15.652	21.915	18.604	14.522	18.705	26.537	25.2	12.236	12.815
ENSMUSG00000030059	6	Tmf1	protein_coding	0	-0.869688	1.2553e-05	6.54333	1.79393e-06	946	1082	905	990	958	1011	955	827	1480	1402	909	673	93.498	96.314	87.982	95.065	79.827	82.496	79.706	72.285	132.685	144.795	69.954	63.886
ENSMUSG00000017132	11	Cyth1	protein_coding	0	-0.867685	6.14297e-06	7.35647	7.56007e-07	3560	4329	2524	2850	2139	2077	1091	1006	1666	1739	939	919	351.853	385.345	245.378	273.671	178.236	169.48	91.056	87.931	149.361	179.599	72.263	87.238
ENSMUSG00000025980	1	Hspd1	protein_coding	0	-0.867658	0.00285864	6.83209	0.00106639	751	763	1391	1094	1205	1305	2756	2830	1417	1321	851	651	74.225	67.918	135.23	105.051	100.409	106.486	230.02	247.361	127.037	136.429	65.49	61.798
ENSMUSG00000027018	2	Hat1	protein_coding	0	-0.867222	0.00122836	5.95411	0.000404408	356	348	408	402	823	1008	1228	1019	650	723	374	376	35.185	30.977	39.665	38.602	68.578	82.251	102.491	89.067	58.274	74.669	28.782	35.693
ENSMUSG00000056214	18	Pard6g	protein_coding	0	-0.866388	0.0063889	2.6659	0.00269581	163	174	70	79	52	65	52	64	93	76	52	40	16.11	15.489	6.805	7.586	4.333	5.304	4.34	5.594	8.338	7.849	4.002	3.797
ENSMUSG00000026360	1	Rgs2	protein_coding	0	-0.865923	0.0252129	6.22803	0.0129928	5687	6183	8789	9206	401	433	567	457	890	810	479	451	562.075	550.379	854.448	884.006	33.414	35.332	47.323	39.945	79.79	83.655	36.862	42.812
ENSMUSG00000024498	18	Tcerg1	protein_coding	0	-0.86557	1.33694e-06	7.08814	1.13427e-07	1345	1360	1201	1345	1636	1693	1916	2062	1875	1764	1136	865	132.933	121.06	116.759	129.154	136.322	138.146	159.912	180.233	168.098	182.181	87.423	82.112
ENSMUSG00000026196	1	Bard1	protein_coding	0	-0.864529	0.0347028	4.35367	0.0187417	89	86	118	101	344	380	610	575	170	204	69	163	8.796	7.655	11.472	9.699	28.664	31.007	50.911	50.259	15.241	21.069	5.31	15.473
ENSMUSG00000005233	2	Spc25	protein_coding	0	-0.86414	0.0469049	4.09701	0.0266034	58	46	120	90	367	419	533	472	107	166	66	81	5.732	4.095	11.666	8.642	30.581	34.19	44.485	41.256	9.593	17.144	5.079	7.689
ENSMUSG00000000552	15	Zfp385a	protein_coding	0	-0.864137	0.0279828	2.70492	0.0146471	69	65	196	101	46	37	68	74	115	90	77	38	6.82	5.786	19.055	9.699	3.833	3.019	5.675	6.468	10.31	9.295	5.926	3.607
ENSMUSG00000074802	10	Gas2l3	protein_coding	0	-0.863589	0.000683648	4.09071	0.000203803	22	27	70	50	174	204	372	297	358	424	191	243	2.174	2.403	6.805	4.801	14.499	16.646	31.048	25.96	32.095	43.79	14.699	23.067
ENSMUSG00000032727	13	Mier3	protein_coding	0	-0.863582	0.000575619	4.19507	0.000166419	289	299	327	313	198	253	232	181	210	167	117	89	28.563	26.615	31.79	30.056	16.499	20.644	19.363	15.821	18.827	17.247	9.004	8.449
ENSMUSG00000061119	7	Prcp	protein_coding	0	-0.863553	0.000251682	4.7633	6.33689e-05	250	252	380	247	370	380	378	316	336	324	206	156	24.709	22.432	36.943	23.718	30.831	31.007	31.548	27.621	30.123	33.462	15.853	14.809
ENSMUSG00000014496	14	Ankrd28	protein_coding	0	-0.861801	3.02404e-06	5.6763	3.14959e-07	702	727	544	502	638	727	753	651	757	571	397	327	69.382	64.714	52.887	48.205	53.162	59.322	62.846	56.902	67.867	58.971	30.552	31.041
ENSMUSG00000069808	11	Fam57a	protein_coding	0	-0.860904	0.00137017	2.96596	0.000459733	29	29	35	39	71	77	151	148	154	138	88	72	2.866	2.581	3.403	3.745	5.916	6.283	12.603	12.936	13.806	14.252	6.772	6.835
ENSMUSG00000006442	4	Srm	protein_coding	0	-0.860873	0.0145915	5.48136	0.00693044	333	384	388	381	395	455	994	1236	694	718	476	308	32.912	34.182	37.721	36.586	32.914	37.127	82.961	108.035	62.219	74.153	36.632	29.238
ENSMUSG00000026429	1	Ube2t	protein_coding	0	-0.860533	0.000102396	4.25061	2.23785e-05	95	82	119	122	212	215	293	273	300	267	142	175	9.389	7.299	11.569	11.715	17.665	17.544	24.454	23.862	26.896	27.575	10.928	16.612
ENSMUSG00000041747	13	Utp15	protein_coding	0	-0.860445	1.00215e-05	5.41395	1.35268e-06	667	658	505	511	423	501	599	640	589	509	308	295	65.923	58.572	49.095	49.069	35.247	40.881	49.993	55.94	52.805	52.568	23.703	28.004
ENSMUSG00000042506	11	Usp22	protein_coding	0	-0.859036	2.01908e-06	6.218	1.90226e-07	1605	1927	989	1059	539	571	574	584	1151	1174	651	627	158.63	171.532	96.148	101.69	44.913	46.593	47.907	51.045	103.19	121.247	50.099	59.52
ENSMUSG00000044702	7	Palb2	protein_coding	0	-0.858748	0.0119231	3.78204	0.00550902	92	87	124	110	187	214	254	276	112	149	57	92	9.093	7.744	12.055	10.563	15.582	17.462	21.199	24.124	10.041	15.388	4.387	8.733
ENSMUSG00000005470	8	Asf1b	protein_coding	0	-0.8586	0.0208168	5.37843	0.0104251	175	186	299	273	688	747	1247	1150	352	364	151	270	17.296	16.557	29.068	26.215	57.329	60.954	104.076	100.518	31.558	37.593	11.621	25.63
ENSMUSG00000032641	6	Gpr19	protein_coding	0	-0.858541	0.00470527	2.64653	0.00188563	82	72	55	59	65	71	101	91	63	69	37	35	8.104	6.409	5.347	5.665	5.416	5.793	8.43	7.954	5.648	7.126	2.847	3.322
ENSMUSG00000038127	16	Ccdc50	protein_coding	0	-0.858478	5.91745e-06	6.64962	7.19012e-07	643	575	920	776	1972	2167	1548	1372	1211	1002	651	562	63.551	51.184	89.44	74.515	164.32	176.824	129.198	119.922	108.569	103.484	50.099	53.349
ENSMUSG00000018476	11	Kdm6b	protein_coding	0	-0.858395	4.45262e-06	6.92017	5.07386e-07	3865	4877	4073	4498	911	922	502	424	1901	1710	1204	808	381.998	434.126	395.968	431.92	75.911	75.234	41.898	37.06	170.429	176.604	92.656	76.701
ENSMUSG00000030417	7	Pdcd5	protein_coding	0	-0.857875	7.4866e-05	3.83969	1.52757e-05	159	160	123	148	162	154	176	163	218	202	131	100	15.715	14.242	11.958	14.212	13.499	12.566	14.689	14.247	19.544	20.862	10.081	9.493
ENSMUSG00000004931	10	Apba3	protein_coding	0	-0.857485	5.02375e-05	5.6366	9.6008e-06	255	347	341	354	550	547	450	435	1100	1015	657	510	25.203	30.888	33.151	33.993	45.83	44.634	37.558	38.022	98.617	104.826	50.561	48.413
ENSMUSG00000037991	16	Rmi2	protein_coding	0	-0.856079	0.0389772	3.45137	0.021409	49	44	62	57	119	149	248	266	156	145	85	81	4.843	3.917	6.028	5.473	9.916	12.158	20.698	23.25	13.986	14.975	6.541	7.689
ENSMUSG00000033933	6	Vhl	protein_coding	0	-0.856027	2.55686e-06	5.7868	2.57189e-07	472	514	385	399	553	577	398	350	978	979	608	473	46.65	45.754	37.429	38.314	46.08	47.082	33.218	30.592	87.68	101.108	46.79	44.901
ENSMUSG00000021235	12	Coq6	protein_coding	0	-0.855994	0.000647707	3.87243	0.000191357	209	260	187	253	137	138	164	165	180	208	117	95	20.657	23.144	18.18	24.294	11.416	11.261	13.688	14.422	16.137	21.482	9.004	9.018
ENSMUSG00000060073	12	Psma3	protein_coding	0	-0.854815	0.000585613	3.87132	0.00016983	182	192	141	180	149	138	175	156	259	227	165	105	17.988	17.091	13.708	17.284	12.416	11.261	14.606	13.635	23.22	23.444	12.698	9.967
ENSMUSG00000027510	2	Rbm38	protein_coding	0	-0.854663	0.000224415	6.99816	5.55939e-05	2409	3612	2141	2504	1451	1574	1192	1295	1668	1385	961	725	238.094	321.522	208.143	240.447	120.907	128.436	99.486	113.192	149.54	143.039	73.956	68.822
ENSMUSG00000058388	3	Phtf1	protein_coding	0	-0.854645	3.69013e-06	6.13249	4.01101e-07	815	815	764	823	1023	996	890	823	751	790	444	405	80.551	72.547	74.274	79.029	85.243	81.272	74.281	71.936	67.329	81.589	34.169	38.446
ENSMUSG00000090290	8	Gm17296	protein_coding	0	-0.853917	0.000555583	4.19587	0.000159663	268	301	297	275	182	208	263	306	215	198	138	91	26.488	26.793	28.874	26.407	15.165	16.972	21.95	26.746	19.275	20.449	10.62	8.638
ENSMUSG00000039033	2	Tasp1	protein_coding	0	-0.85313	4.1067e-05	5.16681	7.51163e-06	469	510	315	342	668	714	421	403	333	297	198	150	46.354	45.398	30.624	32.841	55.662	58.261	35.137	35.225	29.854	30.673	15.237	14.239
ENSMUSG00000020454	11	Eif4enif1	protein_coding	0	-0.852419	3.42018e-08	7.05579	1.05084e-09	1319	1452	1381	1370	1697	1782	1391	1324	1831	1664	1041	888	130.364	129.25	134.258	131.554	141.405	145.408	116.095	115.726	164.153	171.853	80.112	84.296
ENSMUSG00000028793	4	Rnf19b	protein_coding	0	-0.852376	6.82914e-07	8.46247	4.86753e-08	1331	1443	1892	1737	3188	3068	4169	3968	9889	8246	6116	4042	131.55	128.448	183.936	166.795	265.645	250.344	347.951	346.83	886.571	851.624	470.669	383.697
ENSMUSG00000063550	7	Nup98	protein_coding	0	-0.851902	4.10938e-05	6.87111	7.5282e-06	794	808	739	715	1416	1429	1296	1212	2195	1962	1391	936	78.475	71.924	71.844	68.658	117.99	116.604	108.166	105.937	196.787	202.63	107.047	88.852
ENSMUSG00000039231	X	Suv39h1	protein_coding	0	-0.851522	0.00123858	5.90952	0.000408298	535	646	668	610	799	880	1261	1434	506	540	285	294	52.877	57.504	64.942	58.575	66.578	71.807	105.245	125.341	45.364	55.77	21.933	27.909
ENSMUSG00000026012	1	Cd28	protein_coding	0	-0.851364	6.70802e-05	9.31934	1.34531e-05	7684	7781	5638	5794	10923	10829	4885	4494	7126	5422	4586	2557	759.449	692.625	548.114	556.369	910.176	883.629	407.709	392.806	638.862	559.969	352.925	242.73
ENSMUSG00000063524	4	Eno1	protein_coding	0	-0.850611	4.25029e-08	8.98063	1.4049e-09	1042	1244	820	843	7604	8182	6290	6360	11916	11016	6769	5895	102.986	110.734	79.719	80.949	633.615	667.638	524.972	555.906	1068.3	1137.7	520.922	559.598
ENSMUSG00000023982	17	Guca1a	protein_coding	0	-0.849871	0.00156759	1.13984	0.000537568	1	0	6	2	17	22	41	33	126	91	66	53	0.099	0	0.583	0.192	1.417	1.795	3.422	2.884	11.296	9.398	5.079	5.031
ENSMUSG00000089929	9	Bcl2a1b	protein_coding	0	-0.849516	0.0278557	2.59215	0.0145707	76	85	58	69	172	163	150	131	31	27	15	17	7.511	7.566	5.639	6.626	14.332	13.301	12.519	11.45	2.779	2.788	1.154	1.614
ENSMUSG00000006678	X	Pola1	protein_coding	0	-0.848424	0.0404856	5.37712	0.0224038	248	259	400	329	596	626	1169	1073	313	372	157	235	24.511	23.055	38.887	31.592	49.663	51.081	97.566	93.787	28.061	38.419	12.082	22.308
ENSMUSG00000044475	10	Ascc1	protein_coding	0	-0.847861	7.01924e-07	5.17473	5.0468e-08	354	414	333	333	351	365	354	314	593	532	330	293	34.988	36.852	32.374	31.976	29.248	29.783	29.545	27.446	53.164	54.943	25.396	27.814
ENSMUSG00000069135	17	Fgfr1op	protein_coding	0	-0.847574	8.67838e-06	5.04779	1.13583e-06	369	400	390	388	357	372	409	407	526	411	307	213	36.47	35.606	37.915	37.258	29.748	30.355	34.136	35.575	47.157	42.447	23.626	20.22
ENSMUSG00000029752	6	Asns	protein_coding	0	-0.847278	0.000847379	5.13645	0.00026122	20	21	80	39	285	303	1418	1314	1427	1485	921	700	1.977	1.869	7.777	3.745	23.748	24.724	118.348	114.852	127.934	153.367	70.877	66.449
ENSMUSG00000042489	4	Clspn	protein_coding	0	-0.846828	0.0177094	5.24601	0.00868116	89	59	219	199	872	869	1216	1242	317	389	153	258	8.796	5.252	21.291	19.109	72.661	70.909	101.489	108.559	28.42	40.175	11.774	24.491
ENSMUSG00000030498	7	Gas2	protein_coding	0	-0.84679	0.000720382	3.96395	0.000216487	23	26	26	30	205	213	198	222	513	343	314	167	2.273	2.314	2.528	2.881	17.082	17.38	16.525	19.404	45.992	35.424	24.165	15.853
ENSMUSG00000033900	3	Map9	protein_coding	0	-0.84675	0.000514037	3.2294	0.000146096	11	9	20	11	161	147	218	211	187	203	133	84	1.087	0.801	1.944	1.056	13.416	11.995	18.195	18.443	16.765	20.965	10.235	7.974
ENSMUSG00000037617	15	Spag1	protein_coding	0	-0.846744	0.0376463	1.75679	0.0205807	45	55	62	60	36	46	55	46	40	28	20	17	4.448	4.896	6.028	5.761	3	3.754	4.59	4.021	3.586	2.892	1.539	1.614
ENSMUSG00000040774	3	Cept1	protein_coding	0	-0.84622	5.24213e-06	6.27356	6.21638e-07	582	542	625	579	1036	1057	774	632	1094	920	634	484	57.522	48.246	60.761	55.598	86.326	86.25	64.599	55.241	98.079	95.015	48.791	45.945
ENSMUSG00000048251	12	Bcl11b	protein_coding	0	-0.845961	4.49097e-06	7.51156	5.12156e-07	5085	6033	3463	3894	3072	2971	1043	1119	1706	1342	846	833	502.577	537.027	336.665	373.921	255.979	242.429	87.05	97.808	152.947	138.598	65.106	79.075
ENSMUSG00000020766	11	Galk1	protein_coding	0	-0.845239	1.07438e-07	6.83052	4.75668e-09	142	179	158	180	1582	1806	1496	1516	3439	3138	2068	1597	14.035	15.934	15.36	17.284	131.823	147.367	124.858	132.508	308.314	324.084	159.147	151.599
ENSMUSG00000027641	2	Rbl1	protein_coding	0	-0.845157	1.1181e-05	6.31959	1.55601e-06	813	857	989	952	1285	1278	1334	1224	613	584	317	352	80.353	76.286	96.148	91.416	107.075	104.283	111.337	106.986	54.957	60.314	24.395	33.414
ENSMUSG00000042590	13	Ipo11	protein_coding	0	-0.845094	0.00030127	5.23607	7.83505e-05	377	357	372	306	468	545	696	640	415	372	219	219	37.261	31.778	36.165	29.384	38.997	44.471	58.089	55.94	37.206	38.419	16.854	20.789
ENSMUSG00000023991	17	Foxp4	protein_coding	0	-0.844712	1.94461e-05	6.27581	3.04873e-06	1085	1268	1075	1218	1426	1585	930	984	827	684	430	407	107.236	112.871	104.509	116.958	118.824	129.333	77.619	86.008	74.142	70.642	33.092	38.636
ENSMUSG00000040321	2	Zfp770	protein_coding	0	-0.844698	0.00293346	3.76669	0.00109822	181	195	144	138	169	161	164	174	128	148	88	64	17.889	17.358	13.999	13.251	14.082	13.137	13.688	15.209	11.475	15.285	6.772	6.075
ENSMUSG00000037104	17	Socs5	protein_coding	0	-0.844126	0.000752282	4.22791	0.000228017	184	202	239	234	288	316	180	176	211	173	137	79	18.186	17.981	23.235	22.47	23.998	25.785	15.023	15.384	18.917	17.867	10.543	7.499
ENSMUSG00000030652	7	Coq7	protein_coding	0	-0.841488	0.0156885	2.65128	0.00754651	74	77	62	70	54	65	131	101	80	79	49	39	7.314	6.854	6.028	6.722	4.5	5.304	10.933	8.828	7.172	8.159	3.771	3.702
ENSMUSG00000015749	3	Anp32e	protein_coding	0	-0.840455	0.000727092	7.76877	0.000219022	1608	1629	1781	1709	2769	2789	4208	3804	2374	2428	1429	1244	158.927	145.005	173.145	164.107	230.731	227.578	351.206	332.495	212.834	250.757	109.972	118.09
ENSMUSG00000021018	16	Polr2h	protein_coding	0	-0.840242	1.07185e-05	4.13395	1.47224e-06	165	179	170	172	156	187	201	185	299	274	176	143	16.308	15.934	16.527	16.516	12.999	15.259	16.776	16.17	26.806	28.298	13.544	13.575
ENSMUSG00000032606	9	Nicn1	protein_coding	0	-0.839999	2.5826e-05	3.74904	4.34191e-06	40	47	37	36	198	216	161	167	277	260	176	124	3.953	4.184	3.597	3.457	16.499	17.625	13.437	14.597	24.834	26.852	13.544	11.771
ENSMUSG00000056666	6	Retsat	protein_coding	0	-0.839713	0.00614634	2.5564	0.00257649	38	54	51	42	48	56	90	113	111	96	65	50	3.756	4.807	4.958	4.033	4	4.57	7.512	9.877	9.951	9.915	5.002	4.746
ENSMUSG00000010362	11	Rdm1	protein_coding	0	-0.838837	3.81313e-05	4.65096	6.88632e-06	183	187	241	228	300	328	439	373	299	286	160	168	18.087	16.646	23.429	21.894	24.998	26.764	36.64	32.603	26.806	29.537	12.313	15.948
ENSMUSG00000020029	10	Nudt4	protein_coding	0	-0.837007	1.59396e-05	5.9668	2.39435e-06	554	526	642	542	641	601	1180	977	959	822	553	441	54.755	46.822	62.414	52.046	53.412	49.041	98.484	85.396	85.976	84.894	42.557	41.863
ENSMUSG00000037818	3	Abhd18	protein_coding	0	-0.836509	7.73932e-07	5.62594	5.69554e-08	186	208	161	166	677	679	340	351	1053	939	670	453	18.383	18.515	15.652	15.94	56.412	55.405	28.377	30.68	94.404	96.977	51.561	43.002
ENSMUSG00000001211	10	Agpat3	protein_coding	0	-0.836122	6.57241e-07	7.53766	4.64724e-08	1688	1923	1779	1924	2938	2866	1214	1396	2975	2553	1741	1352	166.834	171.176	172.951	184.752	244.813	233.861	101.322	122.02	266.715	263.667	133.982	128.342
ENSMUSG00000061665	17	Cd2ap	protein_coding	0	-0.83523	1.87147e-06	5.65601	1.71407e-07	1230	1242	955	988	555	578	406	345	573	521	342	270	121.567	110.556	92.843	94.873	46.246	47.164	33.885	30.155	51.371	53.807	26.319	25.63
ENSMUSG00000025089	19	Gfra1	protein_coding	0	-0.835049	0.0353028	2.64442	0.0191297	3	3	16	7	144	145	220	238	72	146	61	51	0.297	0.267	1.555	0.672	11.999	11.832	18.362	20.803	6.455	15.078	4.694	4.841
ENSMUSG00000031958	8	Ldhd	protein_coding	0	-0.834771	0.0125116	3.27769	0.00581438	66	92	55	78	35	33	12	18	762	454	344	318	6.523	8.189	5.347	7.49	2.916	2.693	1.002	1.573	68.315	46.888	26.473	30.187
ENSMUSG00000028411	4	Aptx	protein_coding	0	-0.834334	0.000366274	4.32548	9.86172e-05	258	286	168	184	266	302	241	193	247	216	122	140	25.499	25.458	16.333	17.669	22.165	24.643	20.114	16.869	22.144	22.308	9.389	13.29
ENSMUSG00000041859	1	Mcm3	protein_coding	0	-0.83372	0.00497355	7.35015	0.00201707	834	908	1148	1076	2349	2662	4059	4122	1526	1764	823	1027	82.429	80.826	111.606	103.323	195.734	217.215	338.77	360.29	136.809	182.181	63.336	97.491
ENSMUSG00000025283	X	Sat1	protein_coding	0	-0.833682	0.000951722	7.0486	0.000298643	1743	1789	1863	1559	1910	1921	1119	1011	1753	1392	1039	728	172.27	159.248	181.117	149.703	159.154	156.751	93.393	88.368	157.16	143.762	79.958	69.107
ENSMUSG00000022325	15	Pop1	protein_coding	0	-0.833414	0.0164613	4.30004	0.00797401	93	131	139	151	366	412	580	613	198	176	105	105	9.192	11.661	13.513	14.5	30.498	33.619	48.408	53.58	17.751	18.177	8.08	9.967
ENSMUSG00000047832	12	Cdca4	protein_coding	0	-0.833413	5.16059e-07	6.31546	3.47135e-08	415	473	481	506	1216	1226	1436	1309	1053	950	580	540	41.017	42.104	46.762	48.589	101.325	100.04	119.851	114.415	94.404	98.113	44.635	51.261
ENSMUSG00000075232	10	Amd1	protein_coding	0	-0.833396	0.00471581	3.74491	0.00189069	353	299	212	238	173	164	226	187	128	110	70	63	34.889	26.615	20.61	22.854	14.415	13.382	18.862	16.345	11.475	11.36	5.387	5.98
ENSMUSG00000004846	5	Plod3	protein_coding	0	-0.833085	1.05452e-05	5.65339	1.44028e-06	210	252	443	322	446	522	732	603	1029	961	601	513	20.755	22.432	43.068	30.92	37.164	42.594	61.094	52.706	92.252	99.249	46.251	48.698
ENSMUSG00000020646	12	Mboat2	protein_coding	0	-0.83257	3.02038e-05	3.55897	5.24477e-06	4	3	14	14	159	140	164	171	501	514	345	228	0.395	0.267	1.361	1.344	13.249	11.424	13.688	14.947	44.916	53.084	26.55	21.643
ENSMUSG00000051413	2	Plagl2	protein_coding	0	-0.831656	2.70233e-06	7.7638	2.7447e-07	846	1018	838	843	3619	3575	1787	1977	4894	3774	2916	1975	83.615	90.617	81.469	80.949	301.559	291.714	149.145	172.803	438.758	389.768	224.407	187.482
ENSMUSG00000035901	7	Dennd5a	protein_coding	0	-0.831219	1.76863e-05	6.78416	2.72921e-06	898	883	1110	922	1273	1229	1089	798	1948	2011	1221	1001	88.754	78.6	107.912	88.535	106.075	100.284	90.889	69.751	174.642	207.69	93.965	95.022
ENSMUSG00000042507	12	Elmsan1	protein_coding	0	-0.830973	7.66459e-06	6.26619	9.85389e-07	2140	2516	1526	1638	823	792	533	600	978	884	550	493	211.507	223.961	148.354	157.289	68.578	64.626	44.485	52.444	87.68	91.297	42.326	46.799
ENSMUSG00000032244	9	Fem1b	protein_coding	0	-0.830365	2.71637e-06	6.1978	2.7638e-07	633	744	620	635	690	673	794	723	1025	1004	669	477	62.563	66.227	60.275	60.976	57.495	54.916	66.268	63.195	91.893	103.69	51.484	45.28
ENSMUSG00000026098	1	Pms1	protein_coding	0	-0.830173	0.00994367	3.67393	0.00446774	210	187	125	151	173	195	217	206	89	117	70	44	20.755	16.646	12.152	14.5	14.415	15.912	18.111	18.006	7.979	12.083	5.387	4.177
ENSMUSG00000032352	9	Lrrc1	protein_coding	0	-0.829742	9.33302e-05	4.28854	2.00231e-05	349	415	275	319	147	156	112	104	336	278	216	132	34.493	36.941	26.735	30.632	12.249	12.729	9.348	9.09	30.123	28.711	16.623	12.53
ENSMUSG00000033629	9	Hacd3	protein_coding	0	-0.829694	1.95095e-05	6.41083	3.0627e-06	1077	1188	851	801	1023	1001	1046	890	1228	1027	711	554	106.445	105.75	82.732	76.916	85.243	81.68	87.301	77.792	110.093	106.066	54.716	52.59
ENSMUSG00000036698	15	Ago2	protein_coding	0	-0.829608	1.57799e-06	9.10738	1.38623e-07	4544	5138	3825	3939	8012	8157	3610	3618	9886	8931	6351	4350	449.107	457.358	371.858	378.242	667.612	665.598	301.296	316.237	886.302	922.369	488.754	412.935
ENSMUSG00000053192	3	Mllt11	protein_coding	0	-0.829191	0.000898128	3.78989	0.000278624	83	100	119	120	160	147	164	138	243	177	130	104	8.203	8.901	11.569	11.523	13.332	11.995	13.688	12.062	21.785	18.28	10.004	9.872
ENSMUSG00000039704	15	Lmbrd2	protein_coding	0	-0.828768	0.000288096	4.6035	7.4268e-05	186	186	273	189	285	297	339	258	372	314	218	167	18.383	16.557	26.54	18.149	23.748	24.235	28.293	22.551	33.351	32.429	16.777	15.853
ENSMUSG00000071644	19	Eef1g	protein_coding	0	-0.828747	2.01366e-06	7.74153	1.88377e-07	1632	1865	1452	1467	2139	2308	2755	2871	3707	3410	2404	1645	161.299	166.013	141.16	140.869	178.236	188.329	229.936	250.945	332.341	352.175	185.005	156.156
ENSMUSG00000030718	7	Ppme1	protein_coding	0	-0.827999	3.07591e-07	7.29052	1.80049e-08	508	544	579	571	2035	2327	1530	1428	3263	3273	2020	1658	50.208	48.424	56.289	54.83	169.57	189.88	127.696	124.817	292.535	338.026	155.453	157.39
ENSMUSG00000040044	4	Orc3	protein_coding	0	-0.82791	8.29333e-07	6.57259	6.22887e-08	872	885	787	734	990	1078	1136	983	1446	1375	874	713	86.184	78.778	76.51	70.482	82.493	87.963	94.812	85.921	129.637	142.006	67.26	67.683
ENSMUSG00000031278	X	Acsl4	protein_coding	0	-0.826307	6.92981e-06	7.06868	8.7487e-07	624	636	582	614	2423	2401	3199	2618	1931	1702	1023	1014	61.673	56.613	56.581	58.959	201.9	195.918	266.993	228.831	173.118	175.778	78.727	96.257
ENSMUSG00000038957	9	Edc3	protein_coding	0	-0.825655	1.67414e-06	6.26365	1.49456e-07	638	724	667	770	941	928	693	693	1071	1103	656	567	63.057	64.447	64.844	73.939	78.41	75.723	57.839	60.573	96.017	113.915	50.484	53.824
ENSMUSG00000046079	5	Lrrc8d	protein_coding	0	-0.825523	0.000170696	5.28006	4.04935e-05	357	344	311	289	645	697	461	540	510	480	295	262	35.284	30.621	30.235	27.751	53.746	56.874	38.476	47.2	45.723	49.573	22.702	24.871
ENSMUSG00000034177	11	Rnf43	protein_coding	0	-0.825295	0.0161999	3.63458	0.00782859	272	277	420	324	166	161	134	93	109	92	52	63	26.883	24.657	40.831	31.112	13.832	13.137	11.184	8.129	9.772	9.502	4.002	5.98
ENSMUSG00000033166	14	Dis3	protein_coding	0	-0.825132	0.00222208	5.13946	0.000796938	495	548	469	404	452	454	720	741	341	369	227	172	48.923	48.78	45.595	38.794	37.664	37.046	60.092	64.768	30.571	38.109	17.469	16.328
ENSMUSG00000044934	13	Zfp367	protein_coding	0	-0.823723	0.00197592	4.69389	0.000698895	181	160	219	186	356	427	489	418	262	279	140	169	17.889	14.242	21.291	17.861	29.664	34.843	40.813	36.536	23.489	28.814	10.774	16.043
ENSMUSG00000005374	5	Tbl2	protein_coding	0	-0.821787	5.99254e-05	6.28401	1.1826e-05	375	425	410	413	668	821	840	801	1424	1610	1003	719	37.063	37.831	39.859	39.658	55.662	66.992	70.108	70.013	127.665	166.276	77.188	68.253
ENSMUSG00000030528	7	Blm	protein_coding	0	-0.821599	0.00198845	5.49067	0.000703504	176	210	247	210	629	720	1079	948	452	543	264	298	17.395	18.693	24.013	20.165	52.412	58.751	90.055	82.862	40.523	56.08	20.317	28.288
ENSMUSG00000062054	12	Iah1	protein_coding	0	-0.82118	0.00193391	4.36275	0.000681624	212	190	235	248	224	231	285	302	241	279	150	142	20.953	16.913	22.846	23.814	18.665	18.849	23.786	26.397	21.606	28.814	11.544	13.48
ENSMUSG00000031605	8	Klhl2	protein_coding	0	-0.821173	1.1243e-05	4.72809	1.56905e-06	337	367	310	286	385	376	400	335	357	301	195	176	33.307	32.668	30.138	27.463	32.081	30.681	33.385	29.281	32.006	31.086	15.007	16.707
ENSMUSG00000040586	X	Ofd1	protein_coding	0	-0.820995	1.2654e-05	4.76743	1.81174e-06	475	507	334	367	341	324	305	296	299	270	173	148	46.947	45.131	32.471	35.241	28.414	26.438	25.456	25.872	26.806	27.885	13.314	14.049
ENSMUSG00000042772	1	Smg7	protein_coding	0	-0.820869	1.68873e-06	7.37361	1.51059e-07	2308	2538	2251	2300	2134	2233	1607	1548	1998	2050	1318	982	228.112	225.92	218.837	220.857	177.819	182.209	134.122	135.306	179.125	211.718	101.429	93.219
ENSMUSG00000027067	2	Ssrp1	protein_coding	0	-0.819434	1.12548e-06	8.4919	9.08489e-08	2371	2485	2570	2484	5254	5359	7009	7153	4374	4376	2599	2338	234.338	221.202	249.85	238.526	437.798	437.286	584.981	625.22	392.139	451.941	200.011	221.941
ENSMUSG00000046230	19	Vps13a	protein_coding	0	-0.819004	2.86095e-06	6.26206	2.96189e-07	1201	1171	929	896	1249	1124	841	747	719	665	443	341	118.701	104.236	90.315	86.038	104.075	91.717	70.191	65.293	64.46	68.679	34.092	32.37
ENSMUSG00000001016	3	Ilf2	protein_coding	0	-0.818928	2.44917e-06	6.36358	2.43739e-07	1113	1193	1014	1068	736	786	1240	1353	1054	1007	622	543	110.004	106.195	98.579	102.555	61.328	64.136	103.492	118.261	94.493	104	47.867	51.546
ENSMUSG00000021832	14	Psmc6	protein_coding	0	-0.818575	6.93985e-08	7.20209	2.6571e-09	976	1011	980	984	1480	1538	1978	1937	2460	2331	1521	1197	96.463	89.994	95.273	94.489	123.323	125.498	165.087	169.307	220.544	240.739	117.052	113.628
ENSMUSG00000027475	2	Kif3b	protein_coding	0	-0.818333	4.52949e-06	7.28764	5.18164e-07	1083	1219	1070	1066	2703	2729	1600	1717	1946	1770	1113	985	107.038	108.509	104.023	102.363	225.232	222.682	133.538	150.077	174.463	182.801	85.653	93.504
ENSMUSG00000020460	11	Rps27a	protein_coding	0	-0.818244	0.00138491	3.59361	0.00046542	262	281	235	258	114	139	127	151	205	157	135	73	25.895	25.013	22.846	24.774	9.499	11.342	10.6	13.198	18.379	16.215	10.389	6.93
ENSMUSG00000057329	1	Bcl2	protein_coding	0	-0.818201	2.53944e-06	8.15344	2.54759e-07	2100	2518	1192	1411	3661	3775	1326	1136	5676	5327	3208	2997	207.554	224.139	115.884	135.491	305.059	308.034	110.67	99.294	508.866	550.158	246.878	284.498
ENSMUSG00000093803	9	Ppp2r3d	protein_coding	0	-0.81794	0.00362668	4.95189	0.00139846	394	581	405	466	347	325	251	256	552	457	343	231	38.941	51.718	39.373	44.748	28.914	26.519	20.949	22.376	49.488	47.198	26.396	21.928
ENSMUSG00000041143	4	Tmco4	protein_coding	0	-0.816952	3.72861e-06	5.85023	4.05948e-07	674	739	669	713	1016	1049	761	794	555	496	298	298	66.615	65.782	65.039	68.466	84.66	85.597	63.514	69.401	49.757	51.225	22.933	28.288
ENSMUSG00000008855	11	Hdac5	protein_coding	0	-0.815758	8.68574e-06	6.65521	1.13806e-06	987	1281	1076	1109	1193	1153	651	701	1544	1465	911	793	97.55	114.028	104.606	106.492	99.409	94.083	54.333	61.272	138.423	151.301	70.108	75.278
ENSMUSG00000040929	19	Rfx3	protein_coding	0	-0.815611	0.000256158	4.36505	6.46786e-05	642	633	461	521	230	220	130	149	222	196	137	100	63.452	56.346	44.817	50.029	19.165	17.952	10.85	13.024	19.903	20.242	10.543	9.493
ENSMUSG00000020023	10	Tmcc3	protein_coding	0	-0.813105	0.00881595	2.81873	0.00388643	169	152	207	142	45	52	51	43	100	89	57	50	16.703	13.53	20.124	13.636	3.75	4.243	4.257	3.758	8.965	9.192	4.387	4.746
ENSMUSG00000059436	12	Max	protein_coding	0	-0.812558	2.17716e-06	6.57968	2.07358e-07	1148	1211	1069	1130	1680	1780	944	858	958	880	571	473	113.463	107.797	103.926	108.508	139.989	145.245	78.788	74.995	85.887	90.884	43.942	44.901
ENSMUSG00000031758	8	Cdyl2	protein_coding	0	-0.812274	1.49843e-05	5.85244	2.22416e-06	354	380	436	441	1108	1180	531	604	849	610	492	335	34.988	33.826	42.387	42.347	92.326	96.286	44.318	52.794	76.115	62.999	37.863	31.801
ENSMUSG00000040888	17	Gfer	protein_coding	0	-0.812197	0.000664659	4.03435	0.00019755	138	173	120	119	185	187	216	247	261	212	159	110	13.639	15.4	11.666	11.427	15.415	15.259	18.028	21.589	23.399	21.895	12.236	10.442
ENSMUSG00000025817	2	Nudt5	protein_coding	0	-0.811864	0.000892121	5.59931	0.000276443	265	253	323	318	641	678	941	963	675	650	431	324	26.191	22.521	31.401	30.536	53.412	55.324	78.537	84.173	60.515	67.13	33.168	30.757
ENSMUSG00000024135	17	Srbd1	protein_coding	0	-0.810956	0.000262375	4.69435	6.64354e-05	256	259	257	234	340	333	387	418	256	275	151	151	25.302	23.055	24.985	22.47	28.331	27.172	32.3	36.536	22.951	28.401	11.621	14.334
ENSMUSG00000030978	7	Rrm1	protein_coding	0	-0.809307	0.0217591	7.38253	0.0109621	730	681	1224	989	2812	3110	4600	4442	1315	1620	697	998	72.15	60.619	118.995	94.969	234.314	253.771	383.922	388.26	117.893	167.309	53.639	94.738
ENSMUSG00000029456	5	Acad10	protein_coding	0	-0.808183	0.00140494	3.12861	0.000473067	146	180	121	133	107	109	57	46	103	103	68	49	14.43	16.023	11.763	12.771	8.916	8.894	4.757	4.021	9.234	10.638	5.233	4.651
ENSMUSG00000052144	6	Ppp4r2	protein_coding	0	-0.806914	2.779e-05	5.64427	4.74143e-06	688	650	610	611	591	589	380	410	695	571	434	292	67.999	57.86	59.303	58.671	49.246	48.061	31.715	35.837	62.308	58.971	33.399	27.719
ENSMUSG00000021754	13	Map3k1	protein_coding	0	-0.804902	1.2654e-05	7.72104	1.81134e-06	1888	2298	1573	1794	1991	2141	1121	1141	4253	3926	2721	1986	186.601	204.556	152.924	172.269	165.903	174.702	93.56	99.731	381.291	405.466	209.4	188.526
ENSMUSG00000022074	14	Tnfrsf10b	protein_coding	0	-0.804372	0.000152581	4.22263	3.54537e-05	245	234	174	198	172	194	224	199	350	246	197	141	24.215	20.829	16.916	19.013	14.332	15.83	18.695	17.394	31.378	25.406	15.161	13.385
ENSMUSG00000027959	3	Sass6	protein_coding	0	-0.803474	0.0144415	3.84322	0.00684377	74	102	122	125	190	214	285	275	131	144	66	97	7.314	9.08	11.861	12.003	15.832	17.462	23.786	24.037	11.744	14.872	5.079	9.208
ENSMUSG00000057666	6	Gapdh	protein_coding	0	-0.803257	0.000595642	4.96444	0.000173428	165	206	177	198	148	181	312	356	332	352	215	175	16.308	18.337	17.208	19.013	12.332	14.769	26.04	31.117	29.765	36.354	16.546	16.612
ENSMUSG00000021022	12	Ppp2r3c	protein_coding	0	-0.802104	0.000485736	4.34814	0.000136927	225	185	137	167	236	307	243	237	265	244	155	136	22.238	16.468	13.319	16.036	19.665	25.051	20.281	20.715	23.758	25.2	11.928	12.91
ENSMUSG00000062101	17	Zfp119b	protein_coding	0	-0.801831	0.0353657	1.79265	0.0191717	54	57	41	41	48	42	43	41	48	28	19	24	5.337	5.074	3.986	3.937	4	3.427	3.589	3.584	4.303	2.892	1.462	2.278
ENSMUSG00000020580	12	Rock2	protein_coding	0	-0.801766	0.000691156	6.76286	0.000206349	1146	1206	1065	989	1069	1115	1196	1060	2108	1700	1401	827	113.265	107.352	103.537	94.969	89.076	90.982	99.82	92.651	188.987	175.571	107.817	78.505
ENSMUSG00000025592	X	Dach2	protein_coding	0	-0.800812	0.0168833	1.19863	0.00821451	5	4	6	4	18	29	54	39	53	51	38	22	0.494	0.356	0.583	0.384	1.5	2.366	4.507	3.409	4.752	5.267	2.924	2.088
ENSMUSG00000035093	2	Secisbp2l	protein_coding	0	-0.80075	2.1681e-05	7.50556	3.48472e-06	2796	2910	1295	1367	3357	3488	1475	1467	1980	1688	1176	925	276.343	259.033	125.897	131.266	279.727	284.615	123.106	128.226	177.511	174.332	90.502	87.808
ENSMUSG00000024231	18	Cul2	protein_coding	0	-0.800468	7.64389e-06	5.94628	9.81365e-07	482	439	431	419	722	777	953	797	865	807	526	432	47.639	39.078	41.901	40.234	60.162	63.402	79.539	69.663	77.549	83.345	40.479	41.009
ENSMUSG00000041632	13	Mrps27	protein_coding	0	-0.799437	0.000742207	4.35537	0.00022417	184	196	186	164	210	222	343	308	308	263	164	164	18.186	17.447	18.083	15.748	17.499	18.115	28.627	26.921	27.613	27.162	12.621	15.568
ENSMUSG00000028551	4	Cdkn2c	protein_coding	0	-0.798259	0.0185609	4.00607	0.00917295	101	117	184	169	333	342	361	299	113	101	46	88	9.982	10.415	17.888	16.228	27.748	27.907	30.13	26.135	10.131	10.431	3.54	8.354
ENSMUSG00000067367	5	Lyar	protein_coding	0	-0.798219	0.0144091	5.05504	0.0068271	393	425	376	340	390	433	795	818	312	354	210	170	38.842	37.831	36.554	32.648	32.497	35.332	66.352	71.499	27.971	36.56	16.161	16.138
ENSMUSG00000031333	X	Abcb7	protein_coding	0	-0.798053	9.07033e-05	5.36364	1.93545e-05	509	442	495	445	500	486	543	511	463	408	296	206	50.307	39.345	48.123	42.731	41.663	39.657	45.32	44.665	41.509	42.137	22.779	19.555
ENSMUSG00000017264	4	Exosc10	protein_coding	0	-0.797653	8.40224e-07	6.6482	6.37055e-08	1290	1454	1243	1252	1024	1199	1137	1091	1362	1268	818	691	127.497	129.428	120.842	120.223	85.326	97.836	94.896	95.361	122.106	130.955	62.951	65.595
ENSMUSG00000003868	7	Ruvbl2	protein_coding	0	-0.79707	0.000839837	6.3317	0.00025838	433	512	553	524	812	879	1418	1621	1156	1231	771	602	42.796	45.576	53.761	50.317	67.661	71.725	118.348	141.686	103.638	127.134	59.334	57.146
ENSMUSG00000090115	17	Usp49	protein_coding	0	-0.796362	0.00152443	3.40216	0.000518963	69	82	71	69	110	146	110	117	138	151	101	65	6.82	7.299	6.902	6.626	9.166	11.913	9.181	10.227	12.372	15.595	7.773	6.17
ENSMUSG00000031843	8	Mphosph6	protein_coding	0	-0.79575	9.68772e-06	4.87151	1.29804e-06	168	172	117	117	362	346	532	478	475	491	312	243	16.604	15.311	11.374	11.235	30.164	28.233	44.401	41.78	42.585	50.709	24.011	23.067
ENSMUSG00000004268	6	Emg1	protein_coding	0	-0.795558	4.12656e-07	7.10193	2.60668e-08	1777	1946	1749	1863	1406	1509	1354	1361	1926	1742	1228	894	175.63	173.223	170.034	178.895	117.157	123.132	113.007	118.96	172.67	179.909	94.503	84.865
ENSMUSG00000030742	7	Lat	protein_coding	0	-0.795536	1.23472e-06	8.77211	1.02637e-07	7489	8741	7484	8250	6640	7006	3551	3662	4955	4106	2651	2519	740.176	778.079	727.578	792.206	553.288	571.678	296.371	320.083	444.227	424.056	204.013	239.122
ENSMUSG00000023908	17	Pkmyt1	protein_coding	0	-0.795002	0.00167175	5.51724	0.000578947	400	461	424	427	642	734	818	839	468	471	263	279	39.534	41.036	41.22	41.003	53.496	59.893	68.271	73.334	41.957	48.644	20.24	26.485
ENSMUSG00000034218	9	Atm	protein_coding	0	-0.793501	5.73095e-07	6.41391	3.94692e-08	1596	1782	1422	1421	1005	1085	1053	1077	856	829	540	431	157.741	158.624	138.244	136.451	83.743	88.534	87.885	94.137	76.742	85.617	41.557	40.914
ENSMUSG00000000555	15	Itga5	protein_coding	0	-0.793241	0.00138499	4.41895	0.00046557	163	176	230	161	377	378	318	260	258	209	148	120	16.11	15.667	22.36	15.46	31.414	30.844	26.541	22.726	23.13	21.585	11.39	11.391
ENSMUSG00000032010	9	Usp2	protein_coding	0	-0.79322	0.00174031	2.88547	0.00060548	99	113	64	61	53	53	85	84	132	102	72	62	9.785	10.059	6.222	5.858	4.416	4.325	7.094	7.342	11.834	10.534	5.541	5.886
ENSMUSG00000027195	2	Hsd17b12	protein_coding	0	-0.793217	3.59139e-05	6.28962	6.41868e-06	555	558	616	526	1084	1068	1439	1241	1017	886	621	476	54.854	49.67	59.886	50.509	90.326	87.147	120.101	108.472	91.176	91.504	47.79	45.185
ENSMUSG00000026708	1	Cenpl	protein_coding	0	-0.792435	0.000922237	4.7292	0.000287747	282	271	228	220	365	369	505	418	248	222	119	159	27.872	24.123	22.166	21.125	30.414	30.11	42.148	36.536	22.234	22.928	9.158	15.093
ENSMUSG00000011257	4	Pabpc4	protein_coding	0	-0.792132	9.32075e-06	5.67487	1.23651e-06	524	566	533	512	475	540	844	821	846	766	585	359	51.79	50.382	51.817	49.165	39.58	44.063	70.441	71.761	75.846	79.11	45.02	34.079
ENSMUSG00000027351	2	Spred1	protein_coding	0	-0.791566	0.000317286	4.62887	8.33073e-05	239	206	303	234	279	306	415	330	308	272	186	148	23.622	18.337	29.457	22.47	23.248	24.969	34.636	28.844	27.613	28.091	14.314	14.049
ENSMUSG00000021238	12	Aldh6a1	protein_coding	0	-0.791194	0.00740013	3.01756	0.00318053	223	232	166	154	58	53	39	38	127	98	80	50	22.04	20.651	16.138	14.788	4.833	4.325	3.255	3.321	11.386	10.121	6.157	4.746
ENSMUSG00000029246	5	Ppat	protein_coding	0	-0.78989	0.00491425	5.16661	0.00198645	392	387	420	398	491	515	870	882	373	337	210	200	38.743	34.449	40.831	38.218	40.913	42.023	72.611	77.093	33.44	34.804	16.161	18.986
ENSMUSG00000024030	17	Abcg1	protein_coding	0	-0.789565	0.00493443	5.61785	0.00199813	1127	1439	861	938	1115	962	564	726	434	388	207	279	111.387	128.092	83.705	90.071	92.909	78.498	47.072	63.457	38.909	40.072	15.93	26.485
ENSMUSG00000028187	3	Rpf1	protein_coding	0	-0.789338	1.61807e-05	5.3051	2.44642e-06	804	840	555	597	393	403	571	507	466	420	273	238	79.463	74.772	53.956	57.327	32.747	32.884	47.656	44.315	41.778	43.376	21.009	22.593
ENSMUSG00000029910	6	Mad2l1	protein_coding	0	-0.788816	0.0157538	5.60959	0.00758356	256	236	355	311	840	848	1474	1394	376	433	182	310	25.302	21.008	34.512	29.864	69.994	69.195	123.022	121.845	33.709	44.719	14.006	29.428
ENSMUSG00000028649	4	Macf1	protein_coding	0	-0.788612	2.20169e-05	9.76246	3.5544e-06	26812	28926	25132	28333	12216	12595	5844	5902	7743	7035	5391	3346	2649.97	2574.84	2443.28	2720.68	1017.92	1027.73	487.748	515.874	694.177	726.555	414.876	317.627
ENSMUSG00000055305	7	Zfp93	protein_coding	0	-0.788178	0.0267595	1.47259	0.0139107	11	6	13	15	32	28	47	43	55	52	44	20	1.087	0.534	1.264	1.44	2.666	2.285	3.923	3.758	4.931	5.37	3.386	1.899
ENSMUSG00000028741	4	Mrto4	protein_coding	0	-0.787882	0.0114672	4.72452	0.00527284	419	474	445	383	233	252	561	556	291	284	205	130	41.412	42.193	43.262	36.778	19.415	20.563	46.822	48.598	26.089	29.331	15.776	12.341
ENSMUSG00000026615	1	Eprs	protein_coding	0	-0.787763	4.6905e-06	7.9665	5.40647e-07	1627	1705	1659	1553	2228	2460	3789	3900	5167	4771	3336	2450	160.805	151.77	161.284	149.127	185.652	200.732	316.235	340.886	463.233	492.736	256.729	232.572
ENSMUSG00000005362	6	Crbn	protein_coding	0	-0.787496	4.09903e-05	6.25044	7.4903e-06	1121	1016	593	564	1026	1119	538	520	1001	852	615	458	110.794	90.439	57.65	54.158	85.493	91.309	44.902	45.451	89.742	87.992	47.329	43.477
ENSMUSG00000005682	10	Pan2	protein_coding	0	-0.787177	0.00335754	6.78898	0.00127942	1340	1565	1362	1468	1171	1152	696	754	2037	1647	1327	835	132.439	139.308	132.411	140.965	97.575	94.001	58.089	65.905	182.622	170.098	102.122	79.264
ENSMUSG00000002332	14	Dhrs1	protein_coding	0	-0.786889	2.21795e-05	5.70883	3.59449e-06	256	235	345	315	628	601	593	582	1141	847	651	492	25.302	20.918	33.54	30.248	52.329	49.041	49.493	50.871	102.293	87.476	50.099	46.704
ENSMUSG00000003970	15	Rpl8	protein_coding	0	-0.78678	2.50553e-06	10.4311	2.5024e-07	16670	19071	11883	13399	14104	15272	16422	16674	21577	18041	13909	9296	1647.58	1697.6	1155.24	1286.64	1175.24	1246.17	1370.6	1457.42	1934.42	1863.22	1070.4	882.446
ENSMUSG00000041718	X	Alg13	protein_coding	0	-0.785994	9.71032e-06	3.8984	1.3029e-06	131	141	148	140	159	154	170	158	245	215	151	115	12.947	12.551	14.388	13.443	13.249	12.566	14.188	13.81	21.965	22.205	11.621	10.917
ENSMUSG00000028896	4	Rcc1	protein_coding	0	-0.785858	0.00996432	5.58614	0.0044788	369	392	456	441	581	665	1106	1334	573	489	342	272	36.47	34.894	44.331	42.347	48.413	54.263	92.308	116.6	51.371	50.503	26.319	25.82
ENSMUSG00000031093	X	Dock11	protein_coding	0	-0.785769	3.59594e-06	7.35299	3.87979e-07	3085	3201	2691	2751	2485	2654	1598	1493	1313	1316	820	701	304.906	284.937	261.613	264.165	207.067	216.562	133.371	130.498	117.713	135.913	63.105	66.544
ENSMUSG00000024826	19	Dpf2	protein_coding	0	-0.785566	3.73333e-06	6.8753	4.06794e-07	926	1062	1181	1209	1276	1374	1167	1147	1823	1748	1145	925	91.521	94.534	114.814	116.094	106.325	112.116	97.399	100.255	163.436	180.529	88.116	87.808
ENSMUSG00000002059	11	Rab34	protein_coding	0	-0.784044	0.00188833	2.87171	0.000663036	7	10	13	16	61	38	195	178	298	258	216	114	0.692	0.89	1.264	1.536	5.083	3.101	16.275	15.558	26.716	26.646	16.623	10.822
ENSMUSG00000058558	5	Rpl5	protein_coding	0	-0.783252	0.000103906	4.36612	2.27792e-05	455	460	327	355	173	189	240	272	295	233	180	126	44.97	40.947	31.79	34.089	14.415	15.422	20.031	23.775	26.447	24.064	13.852	11.961
ENSMUSG00000027680	3	Fxr1	protein_coding	0	-0.782819	4.31126e-07	7.00183	2.74639e-08	1210	1241	1282	1203	1669	1666	1680	1460	1653	1575	1040	835	119.591	110.467	124.633	115.518	139.072	135.943	140.215	127.614	148.195	162.662	80.035	79.264
ENSMUSG00000006675	9	P4htm	protein_coding	0	-0.781722	0.00801051	2.58041	0.00348711	83	97	78	87	61	73	102	109	60	69	43	31	8.203	8.634	7.583	8.354	5.083	5.957	8.513	9.527	5.379	7.126	3.309	2.943
ENSMUSG00000034135	9	Sik3	protein_coding	0	-0.781669	3.05349e-06	7.02517	3.18843e-07	1213	1429	1196	1287	2342	2317	1338	1289	1600	1410	1051	714	119.887	127.202	116.273	123.584	195.151	189.064	111.671	112.667	143.444	145.621	80.882	67.778
ENSMUSG00000019988	10	Nedd1	protein_coding	0	-0.781647	7.30162e-06	5.11504	9.29616e-07	236	250	355	313	349	385	610	587	492	397	261	254	23.325	22.254	34.512	30.056	29.081	31.415	50.911	51.308	44.109	41.001	20.086	24.112
ENSMUSG00000044221	5	Grsf1	protein_coding	0	-0.781642	6.39542e-06	6.34738	7.97148e-07	724	778	723	667	835	858	847	860	1271	1236	872	598	71.557	69.254	70.288	64.049	69.578	70.011	70.692	75.17	113.948	127.651	67.107	56.767
ENSMUSG00000075033	16	Nxpe3	protein_coding	0	-0.781022	1.92615e-05	6.84231	3.01175e-06	1020	1124	736	771	2278	2183	617	572	1624	1217	846	786	100.812	100.053	71.552	74.035	189.818	178.129	51.496	49.997	145.595	125.688	65.106	74.613
ENSMUSG00000037197	2	Rbm17	protein_coding	0	-0.780916	1.33203e-06	6.54944	1.12387e-07	933	946	916	858	1004	1058	1190	1185	1396	1210	923	608	92.213	84.208	89.052	82.389	83.66	86.331	99.319	103.577	125.154	124.965	71.031	57.716
ENSMUSG00000019947	10	Arid5b	protein_coding	0	-0.780033	4.9382e-05	5.66732	9.38012e-06	728	911	779	804	834	825	321	396	603	546	357	310	71.952	81.093	75.733	77.204	69.494	67.319	26.791	34.613	54.06	56.389	27.474	29.428
ENSMUSG00000019944	10	Rhobtb1	protein_coding	0	-0.779717	0.0128921	2.38183	0.00601705	18	17	36	11	47	40	47	46	117	104	86	45	1.779	1.513	3.5	1.056	3.916	3.264	3.923	4.021	10.489	10.741	6.618	4.272
ENSMUSG00000025237	9	Parp6	protein_coding	0	-0.779453	0.000663788	5.80412	0.000197055	914	973	733	731	561	513	307	333	962	935	613	491	90.335	86.611	71.261	70.194	46.746	41.86	25.623	29.106	86.245	96.564	47.175	46.609
ENSMUSG00000027330	2	Cdc25b	protein_coding	0	-0.779218	0.000311887	7.15705	8.15421e-05	1111	1142	2781	2545	1900	1904	1605	1571	1424	1387	720	933	109.806	101.655	270.363	244.384	158.32	155.363	133.956	137.316	127.665	143.245	55.409	88.567
ENSMUSG00000036026	17	Tmem63b	protein_coding	0	-0.77891	7.72585e-05	5.44678	1.58966e-05	471	488	467	563	506	487	282	323	835	706	553	353	46.551	43.439	45.401	54.062	42.163	39.738	23.536	28.232	74.86	72.914	42.557	33.509
ENSMUSG00000022752	16	Tomm70a	protein_coding	0	-0.778657	1.34619e-05	7.1913	1.9406e-06	1198	1290	1194	1129	1541	1745	2104	1860	2056	1971	1354	1003	118.405	114.829	116.078	108.412	128.406	142.389	175.603	162.576	184.325	203.559	104.2	95.212
ENSMUSG00000040549	2	Ckap5	protein_coding	0	-0.777538	3.5094e-05	7.51325	6.22837e-06	927	977	1085	1017	2635	2842	3050	2980	2178	2295	1268	1330	91.62	86.968	105.481	97.657	219.566	231.903	254.557	260.472	195.262	237.021	97.582	126.254
ENSMUSG00000028672	4	Hmgcl	protein_coding	0	-0.777162	8.7489e-05	5.86075	1.84737e-05	388	360	419	396	553	562	458	402	1264	1158	744	664	38.348	32.045	40.734	38.026	46.08	45.858	38.225	35.137	113.32	119.595	57.256	63.032
ENSMUSG00000029217	5	Tec	protein_coding	0	-0.776836	0.000122265	5.24595	2.7538e-05	130	142	199	189	215	197	312	193	1493	1355	1073	628	12.849	12.64	19.346	18.149	17.915	16.075	26.04	16.869	133.851	139.941	82.575	59.614
ENSMUSG00000085795	8	Zfp703	protein_coding	0	-0.77674	0.000276943	4.99296	7.07537e-05	362	426	579	451	349	330	299	360	474	457	282	260	35.778	37.92	56.289	43.307	29.081	26.927	24.955	31.466	42.495	47.198	21.702	24.681
ENSMUSG00000064030	10	Pym1	protein_coding	0	-0.776623	0.000169996	5.97506	4.02272e-05	810	988	581	677	861	816	494	533	881	778	522	443	80.056	87.947	56.484	65.009	71.744	66.584	41.23	46.588	78.984	80.35	40.172	42.053
ENSMUSG00000024145	17	Pigf	protein_coding	0	-0.776556	0.0270246	3.18358	0.0140661	74	51	95	78	122	105	186	167	90	91	55	50	7.314	4.54	9.236	7.49	10.166	8.568	15.524	14.597	8.069	9.398	4.233	4.746
ENSMUSG00000020381	11	3010026O09Rik	protein_coding	0	-0.776517	0.04074	2.18143	0.0225805	37	30	23	29	49	67	65	60	61	63	33	40	3.657	2.67	2.236	2.785	4.083	5.467	5.425	5.244	5.469	6.506	2.54	3.797
ENSMUSG00000024944	19	Arl2	protein_coding	0	-0.775832	8.07784e-05	4.22166	1.67976e-05	122	158	189	180	205	196	219	242	300	291	185	159	12.058	14.064	18.374	17.284	17.082	15.993	18.278	21.152	26.896	30.054	14.237	15.093
ENSMUSG00000032633	11	Flcn	protein_coding	0	-0.775371	0.00547277	6.03533	0.00224733	956	1125	1138	1206	576	581	444	416	1290	1082	742	636	94.486	100.142	110.634	115.806	47.996	47.409	37.057	36.361	115.651	111.746	57.102	60.374
ENSMUSG00000032178	9	Ilf3	protein_coding	0	-0.775007	5.99615e-06	7.00813	7.32127e-07	1489	1661	1253	1364	1495	1517	1579	1718	1746	1586	967	971	147.166	147.854	121.814	130.978	124.573	123.785	131.786	150.165	156.533	163.798	74.417	92.175
ENSMUSG00000003721	1	Insig2	protein_coding	0	-0.774733	3.45512e-05	5.19429	6.12588e-06	160	156	204	215	466	462	399	395	617	567	395	297	15.814	13.886	19.832	20.645	38.83	37.698	33.301	34.526	55.315	58.558	30.398	28.193
ENSMUSG00000033658	8	Ddx19b	protein_coding	0	-0.773849	4.82631e-06	6.14071	5.59429e-07	943	1015	672	766	851	947	670	626	922	907	627	447	93.202	90.35	65.33	73.555	70.911	77.274	55.919	54.717	82.659	93.672	48.252	42.433
ENSMUSG00000024429	17	Gnl1	protein_coding	0	-0.773155	4.92466e-07	6.49617	3.27755e-08	1242	1465	1039	1087	1210	1166	825	809	1276	1060	762	600	122.753	130.407	101.009	104.379	100.825	95.144	68.856	70.712	114.396	109.474	58.641	56.957
ENSMUSG00000031671	8	Setd6	protein_coding	0	-0.77313	0.00395415	3.90789	0.00154939	294	352	286	300	137	133	239	242	162	145	95	84	29.058	31.333	27.804	28.807	11.416	10.853	19.947	21.152	14.524	14.975	7.311	7.974
ENSMUSG00000020412	11	Ascc2	protein_coding	0	-0.772981	2.67671e-05	6.39507	4.53114e-06	831	920	910	1009	971	1073	1001	1118	1161	1055	745	554	82.132	81.894	88.468	96.889	80.91	87.555	83.545	97.721	104.086	108.957	57.333	52.59
ENSMUSG00000060600	11	Eno3	protein_coding	0	-0.772683	0.00132244	4.2612	0.000441126	299	363	216	244	273	278	134	134	214	248	153	115	29.552	32.312	20.999	23.43	22.748	22.684	11.184	11.712	19.186	25.613	11.774	10.917
ENSMUSG00000101892	15	9130401M01Rik	protein_coding	0	-0.772104	0.00543222	2.96874	0.00222777	129	134	98	105	104	118	135	146	73	79	49	39	12.75	11.928	9.527	10.083	8.666	9.629	11.267	12.761	6.545	8.159	3.771	3.702
ENSMUSG00000040675	10	Mthfd1l	protein_coding	0	-0.771798	3.92288e-06	7.48512	4.33391e-07	666	701	674	678	1979	2305	2113	2085	4002	3501	2712	1749	65.824	62.399	65.525	65.105	164.903	188.084	176.354	182.243	358.788	361.573	208.708	166.028
ENSMUSG00000051124	6	Gimap9	protein_coding	0	-0.771712	1.35517e-05	6.61247	1.96201e-06	1266	1301	1099	1243	1579	1588	1062	1002	1062	867	643	484	125.125	115.808	106.842	119.359	131.573	129.578	88.636	87.581	95.211	89.541	49.483	45.945
ENSMUSG00000036854	7	Hspb6	protein_coding	0	-0.771554	0.0299443	2.68988	0.0158312	31	35	48	38	99	78	138	160	72	79	35	58	3.064	3.116	4.666	3.649	8.249	6.365	11.518	13.985	6.455	8.159	2.693	5.506
ENSMUSG00000024491	18	Rbm27	protein_coding	0	-0.770665	4.08762e-06	6.43107	4.57053e-07	1171	1259	1026	1125	1018	983	1085	1035	1111	960	683	529	115.736	112.07	99.746	108.028	84.826	80.211	90.556	90.466	99.604	99.146	52.562	50.217
ENSMUSG00000109324	7	Prmt1	protein_coding	0	-0.770475	0.00275338	6.52592	0.00102025	957	1065	989	1019	822	899	1689	1932	1253	1213	734	707	94.585	94.801	96.148	97.849	68.494	73.357	140.966	168.87	112.334	125.275	56.486	67.114
ENSMUSG00000047675	4	Rps8	protein_coding	0	-0.769832	8.47544e-06	7.52521	1.10398e-06	1993	2311	1552	1654	2025	2126	2509	2220	2732	2336	1796	1205	196.978	205.713	150.882	158.825	168.736	173.478	209.405	194.043	244.93	241.256	138.215	114.388
ENSMUSG00000018362	11	Kpna2	protein_coding	0	-0.76922	0.023971	3.34779	0.0122674	40	42	68	67	167	181	308	309	105	83	52	59	3.953	3.739	6.611	6.434	13.916	14.769	25.706	27.009	9.413	8.572	4.002	5.601
ENSMUSG00000040714	7	Klc3	protein_coding	0	-0.769179	0.000119139	4.62406	2.67278e-05	100	119	106	129	517	523	235	237	353	315	196	196	9.884	10.593	10.305	12.387	43.08	42.676	19.613	20.715	31.647	32.532	15.084	18.606
ENSMUSG00000031488	8	Rab11fip1	protein_coding	0	-0.768839	0.000209895	6.04193	5.13517e-05	626	684	783	683	731	680	833	853	1010	908	652	476	61.871	60.886	76.122	65.585	60.912	55.487	69.523	74.558	90.549	93.776	50.176	45.185
ENSMUSG00000037730	3	Mynn	protein_coding	0	-0.768718	0.000180389	5.18041	4.31526e-05	722	818	554	612	360	316	304	283	464	426	287	234	71.359	72.814	53.859	58.767	29.998	25.785	25.372	24.736	41.599	43.996	22.087	22.213
ENSMUSG00000028639	4	Ybx1	protein_coding	0	-0.768502	7.93971e-06	8.17779	1.025e-06	2065	2225	2216	1972	2954	3210	4675	4892	4086	4255	2727	2171	204.095	198.058	215.435	189.361	246.147	261.931	390.182	427.593	366.319	439.444	209.862	206.088
ENSMUSG00000040749	X	Siah1b	protein_coding	0	-0.767658	0.010541	2.35261	0.00478589	62	52	54	72	64	63	91	89	64	48	36	29	6.128	4.629	5.25	6.914	5.333	5.141	7.595	7.779	5.738	4.957	2.77	2.753
ENSMUSG00000017405	11	Nek8	protein_coding	0	-0.766751	0.000113909	4.69755	2.54226e-05	198	187	194	249	466	470	371	371	275	249	164	143	19.569	16.646	18.86	23.91	38.83	38.351	30.964	32.428	24.654	25.716	12.621	13.575
ENSMUSG00000023883	17	Phf10	protein_coding	0	-0.766622	7.45118e-06	6.6835	9.51978e-07	648	706	623	620	1133	1160	1011	920	1945	1643	1249	871	64.045	62.844	60.567	59.535	94.409	94.654	84.379	80.414	174.374	169.684	96.119	82.682
ENSMUSG00000050954	13	Zfp169	protein_coding	0	-0.766568	0.000994347	4.33555	0.00031441	339	364	413	420	266	278	146	159	209	194	128	108	33.505	32.401	40.151	40.33	22.165	22.684	12.185	13.898	18.737	20.036	9.851	10.252
ENSMUSG00000021366	13	Hivep1	protein_coding	0	-0.76644	3.20878e-05	6.85201	5.62909e-06	1049	1216	1126	1119	2089	1929	1885	1994	1218	1162	745	650	103.678	108.242	109.467	107.452	174.069	157.403	157.325	174.289	109.196	120.008	57.333	61.703
ENSMUSG00000035293	12	G2e3	protein_coding	0	-0.765724	2.5674e-05	5.78137	4.31408e-06	280	255	278	281	601	608	650	528	731	736	475	386	27.674	22.699	27.027	26.983	50.079	49.612	54.25	46.151	65.536	76.012	36.555	36.642
ENSMUSG00000041147	5	Brca2	protein_coding	0	-0.7656	0.0373289	4.62475	0.0203839	127	110	146	138	374	469	616	735	224	218	123	139	12.552	9.792	14.194	13.251	31.164	38.27	51.412	64.244	20.082	22.514	9.466	13.195
ENSMUSG00000047879	18	Usp14	protein_coding	0	-0.765573	0.000103933	5.88534	2.27978e-05	575	551	526	445	701	784	1037	986	683	628	417	352	56.83	49.047	51.137	42.731	58.412	63.973	86.549	86.183	61.232	64.858	32.091	33.414
ENSMUSG00000024054	17	Smchd1	protein_coding	0	-0.765075	1.89206e-06	8.18525	1.73461e-07	3310	3468	2933	2970	5756	5720	3896	3970	2154	2278	1344	1251	327.144	308.704	285.14	285.194	479.628	466.743	325.166	347.004	193.111	235.265	103.43	118.754
ENSMUSG00000031600	8	Vps37a	protein_coding	0	-0.764321	7.82256e-05	5.97375	1.61553e-05	415	394	489	438	772	770	718	580	1144	943	704	523	41.017	35.072	47.54	42.059	64.328	62.831	59.925	50.696	102.562	97.39	54.178	49.647
ENSMUSG00000074305	9	Peak1	protein_coding	0	-0.764246	2.20766e-05	6.28237	3.56798e-06	748	737	728	750	1934	1825	761	845	748	740	503	374	73.929	65.604	70.775	72.019	161.154	148.917	63.514	73.859	67.06	76.425	38.709	35.503
ENSMUSG00000031922	9	Cep57	protein_coding	0	-0.764104	4.41406e-05	5.68675	8.23114e-06	875	901	703	707	545	584	747	649	542	418	319	243	86.481	80.202	68.344	67.89	45.413	47.653	62.346	56.727	48.591	43.17	24.549	23.067
ENSMUSG00000063455	6	D630045J12Rik	protein_coding	0	-0.764073	0.00849223	2.16682	0.00372254	4	4	15	11	44	39	87	131	191	139	132	66	0.395	0.356	1.458	1.056	3.666	3.182	7.261	11.45	17.124	14.356	10.158	6.265
ENSMUSG00000027111	2	Itga6	protein_coding	0	-0.763903	2.09511e-05	5.94553	3.33526e-06	2428	2628	1362	1388	817	865	493	448	471	391	257	249	239.972	233.931	132.411	133.283	68.078	70.583	41.146	39.158	42.226	40.381	19.778	23.637
ENSMUSG00000021952	14	Xpo4	protein_coding	0	-0.763401	2.4593e-05	5.24506	4.08581e-06	565	599	511	466	411	472	564	505	445	411	278	225	55.842	53.32	49.678	44.748	34.247	38.514	47.072	44.14	39.895	42.447	21.394	21.359
ENSMUSG00000056014	5	A430033K04Rik	protein_coding	0	-0.763353	0.00373943	3.32625	0.00144826	112	117	99	108	104	124	92	75	126	106	67	70	11.07	10.415	9.625	10.371	8.666	10.118	7.678	6.555	11.296	10.947	5.156	6.645
ENSMUSG00000062661	2	Ncs1	protein_coding	0	-0.763163	0.000337703	4.67233	8.97814e-05	11	5	32	31	526	555	568	650	899	760	640	359	1.087	0.445	3.111	2.977	43.83	45.287	47.406	56.814	80.597	78.491	49.253	34.079
ENSMUSG00000001052	3	Sec24b	protein_coding	0	-0.761805	4.42284e-07	6.82594	2.8293e-08	1394	1627	1569	1658	1518	1518	862	953	1435	1273	885	709	137.776	144.827	152.535	159.209	126.49	123.866	71.944	83.299	128.651	131.472	68.107	67.304
ENSMUSG00000020922	11	Lsm12	protein_coding	0	-0.761752	8.10178e-05	5.27761	1.68619e-05	264	306	280	223	471	464	507	418	514	596	360	290	26.092	27.239	27.221	21.414	39.247	37.862	42.315	36.536	46.081	61.553	27.705	27.529
ENSMUSG00000055723	7	Rras2	protein_coding	0	-0.760596	6.84279e-07	6.51018	4.88335e-08	347	408	342	326	1873	1879	1421	1277	1223	1119	770	611	34.296	36.318	33.249	31.304	156.071	153.323	118.599	111.618	109.645	115.567	59.257	58.001
ENSMUSG00000022020	14	Naa16	protein_coding	0	-0.760592	1.30585e-05	5.79728	1.87664e-06	538	568	629	597	518	524	570	558	878	838	604	415	53.173	50.56	61.15	57.327	43.163	42.758	47.573	48.773	78.715	86.546	46.482	39.395
ENSMUSG00000094870	13	Zfp131	protein_coding	0	-0.760162	1.23477e-06	6.30447	1.02751e-07	855	945	826	790	848	836	855	798	1076	1047	713	542	84.504	84.119	80.302	75.86	70.661	68.216	71.359	69.751	96.466	108.131	54.87	51.451
ENSMUSG00000026721	1	Rabgap1l	protein_coding	0	-0.760132	0.000144213	7.7797	3.31366e-05	1668	1673	1429	1436	2041	1994	2371	2392	3896	3940	3143	1679	164.857	148.922	138.924	137.892	170.07	162.707	197.887	209.077	349.285	406.912	241.876	159.383
ENSMUSG00000015759	14	Cnih1	protein_coding	0	-0.759922	1.4004e-05	5.64687	2.04495e-06	324	368	370	353	636	644	986	841	672	607	392	361	32.023	32.757	35.971	33.897	52.996	52.549	82.293	73.509	60.246	62.689	30.167	34.269
ENSMUSG00000029060	4	Mib2	protein_coding	0	-0.759883	0.000331285	6.19938	8.77798e-05	920	1088	768	931	886	893	425	583	1202	1052	661	665	90.928	96.848	74.663	89.399	73.827	72.867	35.471	50.958	107.762	108.648	50.869	63.127
ENSMUSG00000025912	1	Mybl1	protein_coding	0	-0.759438	0.0207456	2.4808	0.0103802	7	7	21	36	94	109	205	173	73	75	52	35	0.692	0.623	2.042	3.457	7.833	8.894	17.11	15.121	6.545	7.746	4.002	3.322
ENSMUSG00000073889	4	Il11ra1	protein_coding	0	-0.758684	0.00448505	3.0279	0.00178419	159	178	165	175	77	75	69	46	134	93	67	66	15.715	15.845	16.041	16.804	6.416	6.12	5.759	4.021	12.013	9.605	5.156	6.265
ENSMUSG00000020770	11	Unk	protein_coding	0	-0.758095	6.62797e-05	5.50279	1.32538e-05	520	617	536	556	444	478	403	451	667	646	430	345	51.394	54.922	52.109	53.39	36.997	39.004	33.635	39.42	59.798	66.717	33.092	32.75
ENSMUSG00000037210	5	Fam193a	protein_coding	0	-0.757871	0.000208046	6.23467	5.07695e-05	750	852	830	900	984	897	665	654	1051	980	669	531	74.126	75.841	80.691	86.422	81.993	73.194	55.502	57.164	94.224	101.212	51.484	50.407
ENSMUSG00000032998	4	Foxj3	protein_coding	0	-0.757791	1.90465e-05	6.17248	2.96625e-06	1138	1285	913	1039	798	808	673	674	979	910	681	447	112.474	114.384	88.76	99.77	66.495	65.932	56.17	58.912	87.769	93.982	52.408	42.433
ENSMUSG00000020228	10	Helb	protein_coding	0	-0.755967	3.63172e-07	6.96187	2.21967e-08	715	791	676	733	1542	1703	993	921	2002	1955	1243	1092	70.667	70.411	65.719	70.386	128.49	138.962	82.877	80.502	179.484	201.907	95.658	103.661
ENSMUSG00000035297	5	Cops4	protein_coding	0	-0.755947	4.74732e-07	6.48417	3.12146e-08	797	814	660	704	1288	1278	1157	1146	1146	1108	735	598	78.772	72.458	64.164	67.602	107.325	104.283	96.565	100.168	102.741	114.431	56.563	56.767
ENSMUSG00000038005	8	2700029M09Rik	protein_coding	0	-0.754623	0.00214934	5.56675	0.00076713	390	351	367	382	738	757	978	864	419	472	256	271	38.546	31.244	35.679	36.682	61.495	61.77	81.625	75.519	37.564	48.747	19.701	25.725
ENSMUSG00000027167	2	Elp4	protein_coding	0	-0.75407	0.00283465	3.37595	0.00105592	95	89	84	98	147	142	191	163	113	105	66	63	9.389	7.922	8.166	9.41	12.249	11.587	15.941	14.247	10.131	10.844	5.079	5.98
ENSMUSG00000047139	10	Cd24a	protein_coding	0	-0.753774	0.015507	6.35272	0.00744127	181	156	619	256	574	515	775	686	2442	1672	1491	949	17.889	13.886	60.178	24.582	47.829	42.023	64.683	59.961	218.931	172.679	114.743	90.086
ENSMUSG00000045007	11	Tubg2	protein_coding	0	-0.753123	0.00597135	2.40069	0.0024925	11	19	17	24	62	55	62	54	99	96	65	50	1.087	1.691	1.653	2.305	5.166	4.488	5.175	4.72	8.876	9.915	5.002	4.746
ENSMUSG00000026174	1	Rqcd1	protein_coding	0	-0.753117	1.82288e-05	6.48589	2.82429e-06	631	612	645	692	1012	1126	1490	1450	1139	1159	746	615	62.365	54.477	62.706	66.449	84.326	91.88	124.357	126.74	102.114	119.698	57.41	58.38
ENSMUSG00000035704	7	Alg8	protein_coding	0	-0.75269	0.0242536	4.10182	0.0124445	131	117	171	149	216	198	517	533	141	188	102	89	12.947	10.415	16.624	14.308	17.999	16.156	43.15	46.588	12.641	19.416	7.85	8.449
ENSMUSG00000013629	5	Cad	protein_coding	0	-0.75138	0.00899823	6.86042	0.00397822	869	1059	1022	860	1125	1240	2439	2663	1794	1795	1301	859	85.888	94.267	99.357	82.581	93.742	101.182	203.562	232.764	160.836	185.383	100.121	81.543
ENSMUSG00000030929	7	Eri2	protein_coding	0	-0.750602	0.00146604	3.99687	0.000496867	155	143	151	154	228	253	318	261	126	139	86	70	15.319	12.729	14.68	14.788	18.998	20.644	26.541	22.813	11.296	14.356	6.618	6.645
ENSMUSG00000028345	4	Tex10	protein_coding	0	-0.750353	0.00017631	5.72633	4.20198e-05	688	752	726	767	534	558	534	495	733	633	441	368	67.999	66.939	70.58	73.651	44.496	45.532	44.568	43.266	65.715	65.374	33.938	34.933
ENSMUSG00000027763	3	Mbnl1	protein_coding	0	-0.749997	0.00109381	9.4903	0.00035278	18426	20407	10698	11516	13869	17214	4937	4585	4220	4820	2542	2798	1821.14	1816.53	1040.04	1105.82	1155.66	1404.63	412.049	400.76	378.332	497.796	195.625	265.607
ENSMUSG00000036678	15	Aaas	protein_coding	0	-0.749861	4.39932e-06	6.265	5.00136e-07	495	564	541	583	995	1071	1015	1113	1089	1034	689	571	48.923	50.204	52.595	55.983	82.91	87.392	84.713	97.284	97.631	106.789	53.023	54.204
ENSMUSG00000037499	1	Nenf	protein_coding	0	-0.749749	0.00665387	2.92486	0.00282363	27	59	51	38	96	93	108	128	143	109	77	72	2.669	5.252	4.958	3.649	7.999	7.589	9.014	11.188	12.82	11.257	5.926	6.835
ENSMUSG00000022614	15	Lmf2	protein_coding	0	-0.748968	4.86745e-06	6.34757	5.65065e-07	566	662	755	790	1128	1291	1051	1143	1042	940	623	552	55.941	58.928	73.399	75.86	93.992	105.344	87.718	99.906	93.418	97.081	47.944	52.4
ENSMUSG00000023004	15	Tuba1b	protein_coding	0	-0.748659	0.00505862	6.48853	0.00205338	486	528	655	581	1380	1454	1901	2118	827	952	544	508	48.034	47	63.678	55.791	114.991	118.644	158.66	185.127	74.142	98.32	41.865	48.223
ENSMUSG00000030876	7	Mettl9	protein_coding	0	-0.747137	5.37062e-06	5.88122	6.39268e-07	493	606	398	377	581	641	718	611	928	800	550	475	48.726	53.943	38.693	36.201	48.413	52.305	59.925	53.405	83.197	82.622	42.326	45.091
ENSMUSG00000024524	18	Gnal	protein_coding	0	-0.747045	0.0123678	3.60479	0.00573983	278	253	147	168	229	215	69	103	151	133	122	54	27.476	22.521	14.291	16.132	19.082	17.544	5.759	9.003	13.537	13.736	9.389	5.126
ENSMUSG00000026064	1	Ptp4a1	protein_coding	0	-0.746959	0.00284664	2.87296	0.00106115	267	299	242	246	42	51	54	61	120	86	61	61	26.389	26.615	23.527	23.622	3.5	4.162	4.507	5.332	10.758	8.882	4.694	5.791
ENSMUSG00000003778	18	Brd8	protein_coding	0	-0.74671	3.2448e-06	7.16151	3.40843e-07	1624	1790	1542	1660	1653	1672	1716	1745	1696	1609	1003	958	160.508	159.337	149.91	159.401	137.739	136.433	143.22	152.525	152.05	166.173	77.188	90.941
ENSMUSG00000049600	7	Zbtb45	protein_coding	0	-0.746515	0.000131805	4.44203	2.99449e-05	150	168	183	170	297	314	301	315	288	301	201	149	14.825	14.954	17.791	16.324	24.748	25.622	25.122	27.533	25.82	31.086	15.468	14.144
ENSMUSG00000012296	17	Tjap1	protein_coding	0	-0.745755	3.56645e-05	5.44997	6.36081e-06	391	531	391	471	555	577	447	440	638	598	395	340	38.645	47.267	38.012	45.228	46.246	47.082	37.307	38.459	57.198	61.76	30.398	32.275
ENSMUSG00000059713	4	Rcan3	protein_coding	0	-0.744989	1.14819e-05	6.18706	1.61017e-06	865	961	410	493	907	920	635	643	1187	1011	793	528	85.492	85.543	39.859	47.34	75.577	75.071	52.998	56.202	106.417	104.413	61.027	50.122
ENSMUSG00000078676	11	Casc3	protein_coding	0	-0.744661	1.74106e-06	6.83808	1.56826e-07	1789	2106	1721	1748	1326	1389	1122	1138	1441	1293	831	793	176.816	187.465	167.312	167.852	110.491	113.34	93.644	99.469	129.189	133.537	63.951	75.278
ENSMUSG00000030126	6	Tmcc1	protein_coding	0	-0.743502	0.000415842	4.83814	0.000114038	480	478	435	414	306	303	285	238	440	302	228	209	47.441	42.549	42.29	39.754	25.498	24.724	23.786	20.803	39.447	31.19	17.546	19.84
ENSMUSG00000037010	X	Apln	protein_coding	0	-0.743445	0.00356917	2.13976	0.00137176	7	8	4	2	30	34	4	5	499	296	300	171	0.692	0.712	0.389	0.192	2.5	2.774	0.334	0.437	44.736	30.57	23.087	16.233
ENSMUSG00000020536	11	Llgl1	protein_coding	0	-0.743008	4.12728e-06	6.4655	4.63028e-07	967	1181	1031	1126	1026	1039	913	1022	1146	1140	751	613	95.574	105.127	100.232	108.124	85.493	84.781	76.2	89.33	102.741	117.736	57.795	58.191
ENSMUSG00000079487	X	Med12	protein_coding	0	-0.742261	0.000182989	8.23585	4.38236e-05	3520	4042	3591	4052	4460	4310	2528	2934	4300	3570	2678	2024	347.9	359.798	349.109	389.093	371.637	351.689	210.99	256.451	385.504	368.7	206.091	192.133
ENSMUSG00000022913	16	Psmg1	protein_coding	0	-0.742248	7.45608e-05	4.35875	1.52058e-05	202	202	183	207	232	232	244	222	282	253	180	139	19.965	17.981	17.791	19.877	19.332	18.931	20.365	19.404	25.282	26.129	13.852	13.195
ENSMUSG00000024271	18	Elp2	protein_coding	0	-0.741675	2.2013e-06	6.78146	2.10441e-07	1003	1006	1018	1106	1119	1210	1442	1416	1685	1725	1162	882	99.132	89.549	98.968	106.204	93.242	98.734	120.351	123.768	151.064	178.153	89.424	83.726
ENSMUSG00000034083	6	Ccdc174	protein_coding	0	-0.741336	0.000248844	5.32565	6.25879e-05	487	500	451	463	432	452	342	295	622	573	390	323	48.133	44.507	43.845	44.46	35.997	36.882	28.544	25.785	55.764	59.178	30.013	30.662
ENSMUSG00000041684	1	Bivm	protein_coding	0	-0.741041	0.000222273	4.14106	5.49741e-05	104	119	162	163	157	161	291	268	237	234	180	105	10.279	10.593	15.749	15.652	13.082	13.137	24.287	23.425	21.248	24.167	13.852	9.967
ENSMUSG00000029326	5	Enoph1	protein_coding	0	-0.740422	0.00457721	3.97249	0.00182697	208	218	226	238	148	126	220	233	224	200	134	119	20.558	19.405	21.971	22.854	12.332	10.281	18.362	20.366	20.082	20.655	10.312	11.296
ENSMUSG00000027999	3	Pla2g12a	protein_coding	0	-0.740233	9.20402e-07	6.14697	7.10966e-08	131	139	125	109	773	738	808	766	2624	2283	1740	1217	12.947	12.373	12.152	10.467	64.411	60.22	67.437	66.954	235.247	235.782	133.905	115.527
ENSMUSG00000022228	13	Zscan26	protein_coding	0	-0.739961	0.00015961	6.53601	3.7414e-05	1120	1226	1283	1318	850	881	630	561	1412	1295	923	700	110.695	109.132	124.73	126.561	70.828	71.888	52.581	49.035	126.589	133.744	71.031	66.449
ENSMUSG00000055884	12	Fancm	protein_coding	0	-0.739473	0.0127415	4.66764	0.00593598	315	309	308	304	329	393	505	511	215	235	118	157	31.133	27.506	29.943	29.192	27.414	32.068	42.148	44.665	19.275	24.27	9.081	14.904
ENSMUSG00000020100	10	Slc29a3	protein_coding	0	-0.739428	0.000613138	4.71078	0.000179451	439	468	487	443	368	372	282	277	235	243	160	125	43.389	41.659	47.345	42.539	30.664	30.355	23.536	24.212	21.068	25.096	12.313	11.866
ENSMUSG00000020691	11	Mettl2	protein_coding	0	-0.739065	0.00351288	3.87305	0.00134581	324	396	263	248	129	140	157	205	183	157	123	81	32.023	35.25	25.568	23.814	10.749	11.424	13.103	17.918	16.406	16.215	9.466	7.689
ENSMUSG00000031728	8	Zfp821	protein_coding	0	-0.738479	0.000684039	3.67097	0.000203981	62	79	176	190	150	148	119	93	247	191	126	137	6.128	7.032	17.11	18.245	12.499	12.077	9.932	8.129	22.144	19.726	9.697	13.005
ENSMUSG00000039648	2	Ccbl1	protein_coding	0	-0.737108	0.0116824	3.01698	0.00538637	162	196	112	128	78	91	66	65	91	71	48	49	16.011	17.447	10.888	12.291	6.499	7.425	5.508	5.681	8.158	7.333	3.694	4.651
ENSMUSG00000042625	17	Safb2	protein_coding	0	-0.736661	0.00017128	7.4987	4.0653e-05	2138	2542	2370	2593	1788	1839	1376	1411	2809	2428	1857	1305	211.31	226.276	230.406	248.993	148.988	150.059	114.843	123.331	251.833	250.757	142.909	123.88
ENSMUSG00000001741	7	Il16	protein_coding	0	-0.736582	8.60288e-05	7.45724	1.8107e-05	2982	3583	3083	3139	2792	3000	1302	1465	1670	1427	899	950	294.726	318.94	299.723	301.422	232.648	244.795	108.667	128.051	149.719	147.377	69.184	90.181
ENSMUSG00000003848	8	Nob1	protein_coding	0	-0.73587	9.24681e-06	5.69513	1.22341e-06	620	726	546	573	471	483	649	592	932	749	603	409	61.278	64.625	53.081	55.022	39.247	39.412	54.166	51.745	83.556	77.355	46.405	38.825
ENSMUSG00000025626	X	Phf6	protein_coding	0	-0.735825	2.61607e-05	5.90134	4.4075e-06	662	645	630	609	652	725	843	716	660	607	417	342	65.429	57.415	61.247	58.479	54.329	59.159	70.358	62.583	59.17	62.689	32.091	32.465
ENSMUSG00000032265	9	Fam46a	protein_coding	0	-0.735538	0.013231	6.17371	0.00619229	303	262	582	487	446	374	1389	1005	2859	1901	1867	1033	29.947	23.322	56.581	46.764	37.164	30.518	115.928	87.844	256.316	196.33	143.679	98.06
ENSMUSG00000050697	15	Prkaa1	protein_coding	0	-0.735397	4.21803e-05	5.44347	7.77916e-06	441	544	635	649	571	525	679	610	434	449	306	224	43.586	48.424	61.733	62.32	47.579	42.839	56.67	53.318	38.909	46.371	23.549	21.264
ENSMUSG00000039680	16	Mrps6	protein_coding	0	-0.735391	3.52946e-05	5.01165	6.2734e-06	107	123	160	134	554	609	592	587	460	420	279	248	10.575	10.949	15.555	12.867	46.163	49.693	49.409	51.308	41.24	43.376	21.471	23.542
ENSMUSG00000024583	18	Txnl1	protein_coding	0	-0.734221	5.59421e-06	6.69009	6.73359e-07	682	717	753	651	1135	1183	1617	1423	1543	1432	1011	779	67.406	63.824	73.205	62.512	94.576	96.531	134.957	124.38	138.333	147.893	77.804	73.949
ENSMUSG00000004661	9	Arid3b	protein_coding	0	-0.734071	1.00423e-05	5.91344	1.3564e-06	1225	1424	878	986	791	776	430	406	689	634	450	345	121.073	126.757	85.357	94.681	65.911	63.32	35.888	35.487	61.77	65.478	34.631	32.75
ENSMUSG00000059474	11	Mbtd1	protein_coding	0	-0.733157	1.07185e-05	5.97087	1.47256e-06	795	859	797	805	809	871	500	413	823	726	527	404	78.574	76.464	77.483	77.3	67.411	71.072	41.731	36.099	73.784	74.979	40.556	38.351
ENSMUSG00000025591	8	Tma16	protein_coding	0	-0.733059	0.0212304	3.04379	0.0106568	179	219	134	114	77	81	122	122	114	86	73	47	17.691	19.494	13.027	10.947	6.416	6.609	10.182	10.664	10.22	8.882	5.618	4.462
ENSMUSG00000070738	1	Dgkd	protein_coding	0	-0.732487	1.66001e-05	7.80951	2.52937e-06	7201	8442	4439	5175	2928	3105	1196	1237	2144	2020	1226	1269	711.712	751.464	431.55	496.929	243.98	253.363	99.82	108.122	192.214	208.62	94.349	120.463
ENSMUSG00000028423	4	Nfx1	protein_coding	0	-0.732018	2.34799e-06	7.70664	2.29695e-07	2121	2220	1985	2012	1925	1978	1429	1482	4259	3686	2693	2088	209.629	197.613	192.977	193.202	160.404	161.402	119.266	129.537	381.829	380.68	207.245	198.209
ENSMUSG00000033075	15	Senp1	protein_coding	0	-0.731468	3.64736e-07	6.91228	2.23248e-08	1153	1223	1087	1106	1514	1523	1310	1349	1522	1343	932	787	113.957	108.865	105.676	106.204	126.156	124.274	109.334	117.912	136.451	138.701	71.724	74.708
ENSMUSG00000068206	15	Pick1	protein_coding	0	-0.730439	2.78698e-05	4.8633	4.76002e-06	346	357	339	347	401	445	302	331	321	313	201	180	34.197	31.778	32.957	33.321	33.414	36.311	25.205	28.932	28.778	32.326	15.468	17.087
ENSMUSG00000043284	11	Tmem11	protein_coding	0	-0.730117	3.88222e-05	4.64924	7.02493e-06	247	283	196	179	283	274	292	304	460	381	297	210	24.412	25.191	19.055	17.188	23.581	22.358	24.371	26.572	41.24	39.349	22.856	19.935
ENSMUSG00000047710	8	Champ1	protein_coding	0	-0.729702	8.99498e-05	5.36181	1.91376e-05	629	628	449	447	493	578	534	566	472	444	321	232	62.167	55.901	43.651	42.923	41.08	47.164	44.568	49.472	42.316	45.855	24.703	22.023
ENSMUSG00000026701	1	Prdx6	protein_coding	0	-0.728591	7.37807e-05	7.10837	1.50335e-05	3079	3546	2596	2652	1802	1908	1512	1471	1303	1231	712	820	304.313	315.647	252.378	254.658	150.154	155.69	126.194	128.575	116.817	127.134	54.793	77.841
ENSMUSG00000037461	1	Ints7	protein_coding	0	-0.728561	2.78407e-06	6.3821	2.85919e-07	1014	1199	916	974	1081	1255	1163	1132	988	892	611	520	100.219	106.729	89.052	93.528	90.076	102.406	97.066	98.944	88.576	92.123	47.021	49.362
ENSMUSG00000028385	4	Snx30	protein_coding	0	-0.728325	0.00090638	4.35238	0.000281669	548	566	714	602	189	159	166	166	271	219	172	123	54.162	50.382	69.414	57.807	15.749	12.974	13.855	14.51	24.296	22.618	13.237	11.676
ENSMUSG00000023764	11	Sfi1	protein_coding	0	-0.728176	1.65484e-05	4.95809	2.51581e-06	298	355	300	340	292	302	225	218	543	514	376	264	29.453	31.6	29.165	32.648	24.331	24.643	18.779	19.055	48.681	53.084	28.936	25.061
ENSMUSG00000031939	9	Taf1d	protein_coding	0	-0.728103	0.00214122	5.89844	0.000763659	808	820	522	555	562	516	629	634	1095	916	845	418	79.859	72.992	50.748	53.294	46.83	42.105	52.497	55.416	98.169	94.602	65.029	39.68
ENSMUSG00000032327	9	Stra6	protein_coding	0	-0.727671	0.0491665	2.98599	0.0280351	14	4	5	1	32	40	151	160	716	571	720	191	1.384	0.356	0.486	0.096	2.666	3.264	12.603	13.985	64.191	58.971	55.409	18.131
ENSMUSG00000024191	17	Bnip1	protein_coding	0	-0.727616	2.06001e-05	4.99538	3.25777e-06	311	368	239	244	365	363	418	428	518	437	323	252	30.738	32.757	23.235	23.43	30.414	29.62	34.887	37.41	46.44	45.132	24.857	23.922
ENSMUSG00000032845	18	Alpk2	protein_coding	0	-0.727113	0.00129551	4.12749	0.000431107	8	3	5	9	793	597	778	732	420	385	278	208	0.791	0.267	0.486	0.864	66.078	48.714	64.933	63.982	37.654	39.762	21.394	19.745
ENSMUSG00000027506	3	Tpd52	protein_coding	0	-0.726167	0.000534843	5.83789	0.0001532	226	232	301	247	749	668	434	331	1383	1169	904	643	22.337	20.651	29.263	23.718	62.412	54.508	36.222	28.932	123.989	120.731	69.569	61.038
ENSMUSG00000033697	15	Arhgap39	protein_coding	0	-0.726062	0.00240577	4.67523	0.000872173	480	566	624	514	358	384	224	297	240	215	171	106	47.441	50.382	60.664	49.357	29.831	31.334	18.695	25.96	21.517	22.205	13.16	10.062
ENSMUSG00000034007	9	Scaper	protein_coding	0	-0.725429	0.00065406	4.78798	0.000193678	355	370	290	308	374	394	299	251	248	309	169	164	35.086	32.936	28.193	29.576	31.164	32.15	24.955	21.939	22.234	31.913	13.006	15.568
ENSMUSG00000025035	19	Arl3	protein_coding	0	-0.725388	0.000623899	4.35186	0.000183157	63	57	69	71	438	375	445	346	292	284	201	147	6.227	5.074	6.708	6.818	36.497	30.599	37.14	30.243	26.178	29.331	15.468	13.954
ENSMUSG00000001707	13	Eef1e1	protein_coding	0	-0.723364	0.00840507	4.36081	0.00367909	173	182	201	213	198	260	519	463	280	241	197	121	17.098	16.201	19.541	20.453	16.499	21.216	43.316	40.469	25.103	24.89	15.161	11.486
ENSMUSG00000028796	4	Phc2	protein_coding	0	-0.723108	1.35313e-05	6.49251	1.95422e-06	1064	1344	1181	1161	1249	1228	965	924	1236	1000	700	644	105.161	119.636	114.814	111.485	104.075	100.203	80.54	80.764	110.81	103.277	53.87	61.133
ENSMUSG00000026603	1	Smyd2	protein_coding	0	-0.722722	0.000663823	5.17647	0.000197183	158	240	217	240	445	491	504	539	653	595	442	316	15.616	21.364	21.096	23.046	37.08	40.065	42.065	47.112	58.543	61.45	34.015	29.997
ENSMUSG00000019809	10	Pex3	protein_coding	0	-0.722396	0.000395806	4.47186	0.000107654	384	381	253	283	292	313	285	246	243	222	149	132	37.953	33.915	24.596	27.175	24.331	25.54	23.786	21.502	21.785	22.928	11.467	12.53
ENSMUSG00000026211	1	Obsl1	protein_coding	0	-0.722177	0.00600866	1.89553	0.00251021	1	2	5	5	18	24	65	62	204	175	167	73	0.099	0.178	0.486	0.48	1.5	1.958	5.425	5.419	18.289	18.074	12.852	6.93
ENSMUSG00000059939	4	9430015G10Rik	protein_coding	0	-0.721794	0.000932633	5.45128	0.00029149	500	615	745	546	424	454	637	671	480	498	327	264	49.418	54.744	72.427	52.43	35.33	37.046	53.165	58.65	43.033	51.432	25.165	25.061
ENSMUSG00000037434	1	Slc30a1	protein_coding	0	-0.721727	0.00064356	3.74806	0.000189616	369	360	299	266	112	120	98	96	157	145	93	90	36.47	32.045	29.068	25.543	9.333	9.792	8.179	8.391	14.075	14.975	7.157	8.543
ENSMUSG00000041164	11	Zmiz2	protein_coding	0	-0.72172	1.04962e-05	7.78617	1.43079e-06	2192	2744	2354	2642	3139	3458	3282	3634	2471	2375	1593	1339	216.647	244.257	228.851	253.698	261.562	282.167	273.92	317.636	221.531	245.283	122.593	127.108
ENSMUSG00000026199	1	Ankzf1	protein_coding	0	-0.721711	8.28161e-06	6.39483	1.07389e-06	492	518	535	563	940	1004	543	561	1630	1506	1126	789	48.627	46.11	52.012	54.062	78.327	81.925	45.32	49.035	146.133	155.535	86.654	74.898
ENSMUSG00000044788	11	Fads6	protein_coding	0	-0.72134	0.0408012	2.27249	0.022629	58	59	138	138	43	43	52	52	53	59	36	31	5.732	5.252	13.416	13.251	3.583	3.509	4.34	4.545	4.752	6.093	2.77	2.943
ENSMUSG00000006763	7	Saal1	protein_coding	0	-0.720064	3.0778e-05	4.61048	5.36641e-06	177	189	189	154	283	294	441	387	329	299	220	161	17.494	16.824	18.374	14.788	23.581	23.99	36.806	33.826	29.496	30.88	16.931	15.283
ENSMUSG00000037058	18	Paip2	protein_coding	0	-0.719826	1.61688e-05	7.66804	2.44318e-06	1930	1969	1944	1963	2503	2584	1585	1399	2770	2729	1859	1481	190.752	175.27	188.991	188.497	208.566	210.85	132.286	122.282	248.337	281.843	143.063	140.588
ENSMUSG00000024528	18	Srfbp1	protein_coding	0	-0.719152	9.83424e-05	4.29842	2.13525e-05	374	408	235	253	233	221	262	232	245	234	161	129	36.964	36.318	22.846	24.294	19.415	18.033	21.867	20.278	21.965	24.167	12.39	12.246
ENSMUSG00000056708	1	Ier5	protein_coding	0	-0.719042	0.000286529	7.15587	7.37767e-05	2803	3719	3580	3389	1365	1333	1405	1420	2281	1607	1330	1005	277.035	331.046	348.04	325.429	113.741	108.771	117.263	124.117	204.497	165.966	102.353	95.402
ENSMUSG00000028086	3	Fbxw7	protein_coding	0	-0.718651	0.000113189	5.46915	2.52314e-05	446	507	562	576	648	674	489	421	571	418	361	239	44.08	45.131	54.636	55.31	53.996	54.997	40.813	36.798	51.191	43.17	27.782	22.688
ENSMUSG00000038172	4	Ttc39b	protein_coding	0	-0.718024	2.49844e-06	7.7011	2.49309e-07	1618	1568	2055	2062	4567	5036	2871	2547	1924	1578	1176	943	159.915	139.575	199.783	198.003	380.552	410.93	239.618	222.625	172.491	162.971	90.502	89.517
ENSMUSG00000029864	6	Gstk1	protein_coding	0	-0.717916	0.00484749	3.77498	0.00195558	49	55	82	59	102	121	157	131	406	267	239	165	4.843	4.896	7.972	5.665	8.499	9.873	13.103	11.45	36.399	27.575	18.393	15.663
ENSMUSG00000028080	3	Lrba	protein_coding	0	-0.717479	2.66668e-06	6.5209	2.699e-07	1246	1246	1049	1173	902	993	965	933	1093	1047	727	574	123.149	110.913	101.982	112.637	75.161	81.027	80.54	81.55	97.99	108.131	55.948	54.488
ENSMUSG00000001518	6	Itfg2	protein_coding	0	-0.717284	0.000202488	4.1794	4.91426e-05	380	428	271	308	211	226	176	195	215	190	143	103	37.557	38.098	26.346	29.576	17.582	18.441	14.689	17.044	19.275	19.623	11.005	9.778
ENSMUSG00000029833	6	Trim24	protein_coding	0	-0.71672	2.79448e-05	6.47194	4.78523e-06	808	907	592	622	1169	1156	932	855	1174	1105	780	607	79.859	80.736	57.553	59.728	97.409	94.328	77.786	74.733	105.252	114.121	60.027	57.621
ENSMUSG00000038542	8	Pcid2	protein_coding	0	-0.716646	1.58701e-05	5.71599	2.37966e-06	502	590	533	527	537	636	627	555	696	733	495	374	49.615	52.519	51.817	50.605	44.746	51.897	52.33	48.511	62.398	75.702	38.094	35.503
ENSMUSG00000034575	13	Papd7	protein_coding	0	-0.715791	0.000630741	4.96912	0.000185406	380	432	398	482	320	380	484	441	482	345	257	241	37.557	38.454	38.693	46.284	26.665	31.007	40.395	38.546	43.212	35.631	19.778	22.878
ENSMUSG00000021752	14	Kctd6	protein_coding	0	-0.715693	0.000951722	3.80291	0.000298604	182	220	198	204	100	104	75	84	254	245	171	132	17.988	19.583	19.249	19.589	8.333	8.486	6.26	7.342	22.772	25.303	13.16	12.53
ENSMUSG00000046111	9	Cep295	protein_coding	0	-0.715659	0.000589048	6.21425	0.000170983	1075	1078	927	939	793	933	969	987	658	786	447	425	106.248	95.958	90.121	90.167	66.078	76.131	80.874	86.27	58.991	81.176	34.4	40.344
ENSMUSG00000022378	15	Fam49b	protein_coding	0	-0.715351	1.11853e-06	8.13627	8.99887e-08	2307	2406	2226	2236	4636	4869	4141	3994	3163	2981	1900	1822	228.013	214.17	216.407	214.712	386.302	397.303	345.614	349.102	283.57	307.869	146.218	172.958
ENSMUSG00000026841	2	Fibcd1	protein_coding	0	-0.715027	0.0294094	0.298436	0.0155065	14	23	27	37	2	0	6	8	59	71	46	32	1.384	2.047	2.625	3.553	0.167	0	0.501	0.699	5.289	7.333	3.54	3.038
ENSMUSG00000024346	18	Pfdn1	protein_coding	0	-0.714755	1.22151e-05	5.35812	1.73367e-06	244	292	217	250	574	599	612	585	608	535	409	289	24.116	25.992	21.096	24.006	47.829	48.877	51.078	51.133	54.509	55.253	31.475	27.434
ENSMUSG00000020812	11	1810032O08Rik	protein_coding	0	-0.713931	0.00162022	4.53249	0.000558213	386	398	288	339	186	206	224	240	494	358	341	186	38.15	35.428	27.999	32.552	15.499	16.809	18.695	20.978	44.288	36.973	26.242	17.657
ENSMUSG00000024258	18	Polr2d	protein_coding	0	-0.713825	2.06512e-05	5.15232	3.26769e-06	328	400	321	280	360	401	407	388	518	470	309	292	32.418	35.606	31.207	26.887	29.998	32.721	33.969	33.914	46.44	48.54	23.78	27.719
ENSMUSG00000057406	5	Whsc1	protein_coding	0	-0.713105	0.00105182	7.27924	0.00033605	661	692	957	839	2620	2911	3419	3394	1669	1726	986	1080	65.33	61.598	93.037	80.565	218.316	237.533	285.354	296.658	149.63	178.256	75.88	102.522
ENSMUSG00000051234	9	Rnf7	protein_coding	0	-0.712429	5.14484e-06	5.39473	6.08268e-07	373	388	382	378	409	425	515	510	607	599	381	353	36.866	34.538	37.137	36.297	34.081	34.679	42.983	44.577	54.419	61.863	29.321	33.509
ENSMUSG00000044098	3	Rsbn1	protein_coding	0	-0.711847	1.23012e-05	6.20898	1.74823e-06	1010	1121	974	911	731	766	554	520	978	947	712	474	99.824	99.786	94.69	87.479	60.912	62.504	46.238	45.451	87.68	97.804	54.793	44.996
ENSMUSG00000022270	15	Fam134b	protein_coding	0	-0.711742	8.78259e-06	6.25668	1.15495e-06	1751	1864	1425	1451	954	985	668	631	638	610	412	348	173.06	165.924	138.535	139.332	79.494	80.374	55.752	55.154	57.198	62.999	31.706	33.035
ENSMUSG00000022372	15	Sla	protein_coding	0	-0.711221	0.00098594	8.38925	0.000311225	3914	3915	4636	4982	5150	5499	3087	2923	3843	2992	1884	2257	386.841	348.493	450.702	478.396	429.132	448.71	257.645	255.49	344.533	309.005	144.987	214.251
ENSMUSG00000063972	2	Nr6a1	protein_coding	0	-0.71111	0.0415133	2.02159	0.0231312	73	63	47	43	65	54	40	47	54	47	39	23	7.215	5.608	4.569	4.129	5.416	4.406	3.338	4.108	4.841	4.854	3.001	2.183
ENSMUSG00000053137	15	Mapk11	protein_coding	0	-0.710203	0.000508937	5.42916	0.00014451	587	722	690	722	831	847	310	281	389	377	269	199	58.016	64.269	67.08	69.33	69.244	69.114	25.873	24.561	34.875	38.936	20.701	18.891
ENSMUSG00000006019	7	Dhx34	protein_coding	0	-0.710182	9.51315e-06	5.19623	1.26712e-06	405	469	440	448	319	365	239	232	664	571	436	319	40.028	41.748	42.776	43.019	26.581	29.783	19.947	20.278	59.529	58.971	33.553	30.282
ENSMUSG00000041028	14	Ghitm	protein_coding	0	-0.710156	4.23005e-06	8.22975	4.78255e-07	1854	1743	1983	1790	3363	3458	3916	3734	5230	4684	3177	2848	183.24	155.153	192.783	171.885	280.227	282.167	326.835	326.376	468.881	483.75	244.493	270.354
ENSMUSG00000048087	16	Gm4737	protein_coding	0	-0.7094	3.24845e-06	5.55854	3.41515e-07	108	129	152	145	717	663	636	683	859	760	570	421	10.674	11.483	14.777	13.924	59.745	54.1	53.081	59.699	77.011	78.491	43.866	39.964
ENSMUSG00000051517	4	Arhgef39	protein_coding	0	-0.708891	0.0038704	3.85776	0.00151174	69	71	135	130	117	105	269	266	215	214	113	157	6.82	6.32	13.124	12.483	9.749	8.568	22.451	23.25	19.275	22.101	8.696	14.904
ENSMUSG00000030336	6	Cd27	protein_coding	0	-0.707697	0.00669161	6.68239	0.00284441	2163	2541	2092	2638	2386	2502	459	597	784	551	370	445	213.78	226.187	203.38	253.314	198.817	204.159	38.309	52.182	70.287	56.906	28.474	42.243
ENSMUSG00000052852	6	Reep1	protein_coding	0	-0.707625	0.00151733	3.17477	0.000516141	2	7	11	11	74	96	138	150	341	318	261	149	0.198	0.623	1.069	1.056	6.166	7.833	11.518	13.111	30.571	32.842	20.086	14.144
ENSMUSG00000025531	X	Chm	protein_coding	0	-0.706557	0.000276226	6.49708	7.05086e-05	409	415	412	404	1284	1285	1558	1242	1302	1170	934	600	40.424	36.941	40.054	38.794	106.991	104.854	130.033	108.559	116.727	120.834	71.878	56.957
ENSMUSG00000040446	18	Rprd1a	protein_coding	0	-0.706447	0.000444506	4.02869	0.000123206	125	112	133	117	200	203	172	150	252	199	173	105	12.354	9.97	12.93	11.235	16.665	16.564	14.355	13.111	22.592	20.552	13.314	9.967
ENSMUSG00000055835	8	Zfp1	protein_coding	0	-0.705827	0.000196966	4.29208	4.76622e-05	368	423	271	307	189	208	166	145	257	237	152	151	36.371	37.653	26.346	29.48	15.749	16.972	13.855	12.674	23.041	24.477	11.697	14.334
ENSMUSG00000041025	4	Iffo2	protein_coding	0	-0.705145	3.82988e-05	4.87131	6.92e-06	469	501	530	505	368	316	171	188	409	358	259	210	46.354	44.596	51.525	48.493	30.664	25.785	14.272	16.432	36.668	36.973	19.932	19.935
ENSMUSG00000039410	4	Prdm16	protein_coding	0	-0.704603	0.0019918	3.06307	0.000705221	42	39	74	94	53	51	41	83	229	196	136	124	4.151	3.472	7.194	9.026	4.416	4.162	3.422	7.255	20.53	20.242	10.466	11.771
ENSMUSG00000029461	7	Fam168a	protein_coding	0	-0.70429	5.17212e-07	7.00482	3.48833e-08	926	1039	995	946	2350	2243	931	913	1644	1491	1056	864	91.521	92.486	96.732	90.84	195.817	183.025	77.703	79.802	147.388	153.986	81.267	82.017
ENSMUSG00000022704	16	Qtrtd1	protein_coding	0	-0.703874	0.000863242	4.14165	0.000266571	435	481	377	388	161	177	220	225	202	190	144	97	42.993	42.816	36.651	37.258	13.416	14.443	18.362	19.666	18.11	19.623	11.082	9.208
ENSMUSG00000021417	13	Eci2	protein_coding	0	-0.703807	6.06106e-06	6.16942	7.41973e-07	350	355	378	391	855	827	738	660	1314	1176	830	694	34.592	31.6	36.748	37.546	71.244	67.482	61.595	57.688	117.803	121.454	63.874	65.88
ENSMUSG00000019854	10	Reps1	protein_coding	0	-0.703276	0.0001706	6.50354	4.04461e-05	1174	1264	981	1020	1042	1073	1075	1033	1226	1119	788	649	116.032	112.515	95.371	97.945	86.826	87.555	89.721	90.291	109.914	115.567	60.642	61.608
ENSMUSG00000034663	5	Bmp2k	protein_coding	0	-0.702863	2.83482e-05	5.57482	4.8695e-06	577	584	558	505	376	449	676	595	753	699	518	376	57.028	51.985	54.248	48.493	31.331	36.638	56.42	52.007	67.508	72.191	39.864	35.693
ENSMUSG00000027944	3	Hax1	protein_coding	0	-0.702695	0.000906433	3.71072	0.000281766	71	78	66	87	142	163	199	193	251	196	154	119	7.017	6.943	6.416	8.354	11.832	13.301	16.609	16.869	22.503	20.242	11.851	11.296
ENSMUSG00000032666	1	1700025G04Rik	protein_coding	0	-0.702599	0.00443889	5.52775	0.00176227	361	394	454	492	1542	1694	809	700	290	248	149	187	35.679	35.072	44.137	47.244	128.49	138.228	67.52	61.185	25.999	25.613	11.467	17.751
ENSMUSG00000042810	6	Krba1	protein_coding	0	-0.702222	0.00124553	6.01529	0.000411368	1317	1545	1039	1283	992	895	505	473	699	560	374	398	130.166	137.528	101.009	123.2	82.66	73.031	42.148	41.343	62.667	57.835	28.782	37.781
ENSMUSG00000012519	8	Mlkl	protein_coding	0	-0.702187	0.00433033	3.50051	0.00171454	28	24	55	33	202	197	372	291	165	140	109	78	2.767	2.136	5.347	3.169	16.832	16.075	31.048	25.435	14.793	14.459	8.388	7.404
ENSMUSG00000006215	4	Zbtb17	protein_coding	0	-0.701656	2.13217e-05	5.82067	3.40417e-06	675	731	596	603	750	773	518	514	780	781	513	444	66.714	65.07	57.942	57.903	62.495	63.076	43.233	44.927	69.929	80.659	39.479	42.148
ENSMUSG00000021715	13	Cwc27	protein_coding	0	-0.700973	0.00108645	4.32631	0.000349511	167	177	143	110	301	277	322	276	258	228	166	132	16.505	15.756	13.902	10.563	25.081	22.603	26.875	24.124	23.13	23.547	12.775	12.53
ENSMUSG00000042670	2	Immp1l	protein_coding	0	-0.700654	0.00873796	3.11503	0.00384894	96	94	90	85	119	113	95	80	118	95	62	70	9.488	8.367	8.75	8.162	9.916	9.221	7.929	6.993	10.579	9.811	4.771	6.645
ENSMUSG00000038213	6	Tapbpl	protein_coding	0	-0.69986	0.000114927	6.25025	2.56804e-05	594	725	804	973	1277	1318	857	906	849	709	461	497	58.708	64.536	78.163	93.432	106.408	107.547	71.526	79.19	76.115	73.224	35.477	47.179
ENSMUSG00000036890	2	Gtdc1	protein_coding	0	-0.699693	0.00384676	4.2721	0.00149909	259	280	242	222	174	196	214	216	301	200	194	114	25.598	24.924	23.527	21.318	14.499	15.993	17.861	18.88	26.985	20.655	14.93	10.822
ENSMUSG00000028633	4	Ctps	protein_coding	0	-0.699163	0.0131905	5.17669	0.00617218	381	424	294	304	401	457	935	904	392	375	251	220	37.656	37.742	28.582	29.192	33.414	37.29	78.036	79.016	35.144	38.729	19.316	20.884
ENSMUSG00000068921	3	Dap3	protein_coding	0	-0.699023	6.71427e-07	6.63971	4.76771e-08	955	1107	1075	1089	1162	1259	944	1011	1359	1188	867	698	94.388	98.539	104.509	104.571	96.825	102.732	78.788	88.368	121.837	122.693	66.722	66.259
ENSMUSG00000037926	11	Ssh2	protein_coding	0	-0.698803	6.45495e-05	7.54509	1.28593e-05	6528	7437	5743	5618	3755	3635	1404	1266	1013	1099	628	671	645.196	662.004	558.322	539.468	312.891	296.61	117.18	110.657	90.818	113.502	48.329	63.696
ENSMUSG00000009927	9	Rps25	protein_coding	0	-0.698571	4.16133e-06	6.99911	4.68632e-07	1386	1555	1087	1191	1477	1452	1556	1407	1830	1600	1277	857	136.986	138.418	105.676	114.366	123.073	118.481	129.866	122.981	164.064	165.244	98.274	81.353
ENSMUSG00000023044	15	Csad	protein_coding	0	-0.698229	0.00143188	3.58105	0.000483818	231	247	180	213	150	143	85	86	154	123	99	71	22.831	21.987	17.499	20.453	12.499	11.669	7.094	7.517	13.806	12.703	7.619	6.74
ENSMUSG00000020844	11	Nxn	protein_coding	0	-0.697639	2.52643e-05	4.9309	4.23071e-06	108	108	156	156	323	381	396	403	603	619	421	331	10.674	9.614	15.166	14.98	26.914	31.089	33.051	35.225	54.06	63.929	32.399	31.421
ENSMUSG00000018377	11	Vezf1	protein_coding	0	-0.697623	1.44818e-05	5.97901	2.13279e-06	1383	1457	1163	1248	762	741	437	424	729	569	457	340	136.689	129.695	113.064	119.839	63.495	60.464	36.473	37.06	65.356	58.765	35.169	32.275
ENSMUSG00000034154	2	Ino80	protein_coding	0	-0.697038	6.44637e-05	6.19497	1.28307e-05	1354	1616	1332	1343	734	763	878	967	906	840	644	440	133.823	143.848	129.494	128.962	61.162	62.26	73.279	84.522	81.225	86.753	49.56	41.768
ENSMUSG00000037020	7	Wdr62	protein_coding	0	-0.696667	0.019977	4.14705	0.00994398	127	186	224	167	262	297	426	479	151	147	80	109	12.552	16.557	21.777	16.036	21.832	24.235	35.555	41.868	13.537	15.182	6.157	10.347
ENSMUSG00000038128	18	Camk4	protein_coding	0	-0.695869	0.000267189	7.18942	6.78447e-05	2078	2365	1528	1725	2222	2046	1653	1474	1794	1665	1071	1054	205.379	210.52	148.549	165.643	185.152	166.95	137.962	128.837	160.836	171.957	82.421	100.054
ENSMUSG00000034744	6	Nagk	protein_coding	0	-0.695119	0.00483683	4.07782	0.00194999	102	118	211	128	162	150	253	214	351	257	223	151	10.081	10.504	20.513	12.291	13.499	12.24	21.116	18.705	31.468	26.542	17.161	14.334
ENSMUSG00000021103	12	Mnat1	protein_coding	0	-0.695036	0.000747814	4.64394	0.000226463	203	223	137	147	295	361	295	269	397	334	276	178	20.064	19.85	13.319	14.116	24.581	29.457	24.621	23.512	35.592	34.495	21.24	16.897
ENSMUSG00000040952	7	Rps19	protein_coding	0	-0.694957	3.85301e-05	8.66507	6.96866e-06	4749	5287	3439	3598	4529	4629	3913	3999	6487	5222	4320	2957	469.368	470.622	334.332	345.498	377.386	377.719	326.584	349.539	581.574	539.314	332.455	280.701
ENSMUSG00000001525	17	Tubb5	protein_coding	0	-0.694864	1.58156e-06	10.2133	1.39131e-07	4512	5072	5755	5400	14921	16295	17979	18570	19874	19126	14075	10190	445.944	451.483	559.489	518.535	1243.32	1329.65	1500.55	1623.14	1781.75	1975.28	1083.17	967.311
ENSMUSG00000025287	X	Acot9	protein_coding	0	-0.69367	5.50499e-05	5.52585	1.07216e-05	452	526	320	301	1116	1229	679	620	411	361	247	229	44.673	46.822	31.11	28.904	92.992	100.284	56.67	54.192	36.847	37.283	19.008	21.738
ENSMUSG00000015619	2	Gata3	protein_coding	0	-0.693451	0.000304424	6.41828	7.92793e-05	626	837	827	954	416	477	146	146	3762	2896	2620	1568	61.871	74.505	80.399	91.608	34.664	38.922	12.185	12.761	337.272	299.091	201.628	148.846
ENSMUSG00000047867	6	Gimap6	protein_coding	0	-0.69287	0.000282318	9.30639	7.2315e-05	29343	31334	13401	15756	12541	12085	4151	3572	4070	3323	2546	2009	2900.12	2789.19	1302.82	1512.97	1045	986.117	346.448	312.217	364.884	343.19	195.933	190.709
ENSMUSG00000022359	15	Wdyhv1	protein_coding	0	-0.692864	0.00302843	4.59839	0.00113728	389	399	328	369	350	348	283	230	206	196	130	118	38.447	35.517	31.887	35.433	29.164	28.396	23.62	20.104	18.468	20.242	10.004	11.201
ENSMUSG00000036208	16	Nepro	protein_coding	0	-0.692569	0.000204891	4.91135	4.97805e-05	386	359	372	410	257	290	268	263	509	466	365	242	38.15	31.956	36.165	39.37	21.415	23.664	22.368	22.988	45.633	48.127	28.089	22.972
ENSMUSG00000060636	16	Rpl35a	protein_coding	0	-0.692063	5.07366e-05	4.96167	9.71427e-06	438	497	290	308	362	331	385	312	525	424	330	255	43.29	44.24	28.193	29.576	30.164	27.009	32.133	27.271	47.067	43.79	25.396	24.207
ENSMUSG00000038518	13	Jarid2	protein_coding	0	-0.691966	1.36046e-05	7.73369	1.97087e-06	1356	1470	1003	1067	3196	3136	1509	1673	4255	3686	2747	2162	134.02	130.852	97.509	102.459	266.312	255.893	125.943	146.231	381.47	380.68	211.401	205.233
ENSMUSG00000046139	19	Patl1	protein_coding	0	-0.69158	0.000330186	6.52336	8.73758e-05	1133	1219	1032	1079	856	917	894	921	1495	1318	1011	736	111.98	108.509	100.329	103.611	71.328	74.826	74.614	80.502	134.03	136.119	77.804	69.867
ENSMUSG00000057506	19	Bloc1s2	protein_coding	0	-0.690712	0.00491152	4.03209	0.0019846	153	151	116	178	224	154	155	160	261	215	169	125	15.122	13.441	11.277	17.092	18.665	12.566	12.937	13.985	23.399	22.205	13.006	11.866
ENSMUSG00000007080	5	Pole	protein_coding	0	-0.690381	0.0410416	5.69561	0.0228062	167	188	356	288	786	938	1547	1686	496	540	262	402	16.505	16.735	34.61	27.655	65.495	76.539	129.115	147.368	44.467	55.77	20.163	38.161
ENSMUSG00000074211	7	Sdhaf1	protein_coding	0	-0.689915	0.00132959	4.34918	0.000443869	467	593	381	366	302	290	276	249	184	156	111	99	46.156	52.786	37.04	35.145	25.165	23.664	23.035	21.764	16.496	16.111	8.542	9.398
ENSMUSG00000001436	10	Slc19a1	protein_coding	0	-0.689705	0.0183426	4.80765	0.00904711	259	288	265	233	273	308	447	548	368	375	264	196	25.598	25.636	25.763	22.374	22.748	25.132	37.307	47.899	32.992	38.729	20.317	18.606
ENSMUSG00000071528	19	Usmg5	protein_coding	0	-0.689659	0.0161064	2.93311	0.00778055	75	81	72	69	94	96	109	76	109	93	79	47	7.413	7.21	7	6.626	7.833	7.833	9.097	6.643	9.772	9.605	6.08	4.462
ENSMUSG00000041058	4	Wwp1	protein_coding	0	-0.689649	0.000131181	5.92343	2.97799e-05	569	568	649	576	585	523	824	781	849	755	606	397	56.237	50.56	63.094	55.31	48.746	42.676	68.772	68.265	76.115	77.974	46.636	37.686
ENSMUSG00000031955	8	Bcar1	protein_coding	0	-0.689194	0.000605575	2.61219	0.000176806	2	2	9	1	51	51	95	66	337	355	245	183	0.198	0.178	0.875	0.096	4.25	4.162	7.929	5.769	30.213	36.663	18.854	17.372
ENSMUSG00000058655	15	Eif4b	protein_coding	0	-0.68888	9.57292e-07	9.32163	7.48844e-08	4793	5203	4505	4624	8617	8589	7840	7522	9694	8190	6557	4605	473.717	463.144	437.966	444.019	718.025	700.849	654.337	657.473	869.088	845.84	504.607	437.141
ENSMUSG00000073096	6	Lrrc61	protein_coding	0	-0.688824	0.000743758	4.52354	0.000224705	312	339	207	223	276	297	171	196	280	271	201	141	30.837	30.176	20.124	21.414	22.998	24.235	14.272	17.132	25.103	27.988	15.468	13.385
ENSMUSG00000033318	10	Gstt2	protein_coding	0	-0.687867	8.7941e-05	6.31565	1.86202e-05	165	250	277	317	1951	1921	1161	1261	1060	947	637	604	16.308	22.254	26.929	30.44	162.57	156.751	96.899	110.22	95.031	97.804	49.022	57.336
ENSMUSG00000030704	7	Rab6a	protein_coding	0	-0.687719	5.50702e-06	6.88679	6.5943e-07	1052	1042	970	861	1304	1316	1458	1274	1767	1698	1242	918	103.975	92.753	94.301	82.677	108.658	107.384	121.687	111.356	158.415	175.365	95.581	87.143
ENSMUSG00000024074	17	Crim1	protein_coding	0	-0.687177	6.6291e-05	5.05347	1.32655e-05	734	806	679	719	274	280	232	218	548	414	347	248	72.545	71.746	66.011	69.042	22.831	22.848	19.363	19.055	49.129	42.757	26.704	23.542
ENSMUSG00000014426	17	Map3k4	protein_coding	0	-0.686111	2.82907e-05	5.745	4.85711e-06	617	670	655	674	548	520	465	438	734	774	507	427	60.981	59.64	63.678	64.721	45.663	42.431	38.81	38.284	65.805	79.937	39.017	40.534
ENSMUSG00000019978	10	Epb41l2	protein_coding	0	-0.686076	3.59929e-06	6.42332	3.88983e-07	1113	1201	892	796	1391	1413	891	799	941	853	606	506	110.004	106.907	86.718	76.436	115.907	115.299	74.364	69.838	84.363	88.095	46.636	48.033
ENSMUSG00000001524	17	Gtf2h4	protein_coding	0	-0.686061	0.000470013	4.3224	0.000131783	130	149	165	158	225	256	352	350	266	245	188	130	12.849	13.263	16.041	15.172	18.748	20.889	29.378	30.592	23.847	25.303	14.468	12.341
ENSMUSG00000026439	1	Rbbp5	protein_coding	0	-0.685932	3.48484e-06	6.2303	3.73199e-07	733	820	748	799	836	919	847	772	1058	971	703	557	72.446	72.992	72.719	76.724	69.661	74.989	70.692	67.478	94.852	100.282	54.101	52.875
ENSMUSG00000028690	4	Mmachc	protein_coding	0	-0.685895	0.0387328	2.18209	0.0212471	30	26	48	40	37	35	98	112	62	63	42	35	2.965	2.314	4.666	3.841	3.083	2.856	8.179	9.79	5.558	6.506	3.232	3.322
ENSMUSG00000027823	3	Gmps	protein_coding	0	-0.685421	0.000890151	6.43822	0.000275753	693	726	695	704	1080	1165	1429	1275	988	1022	620	627	68.493	64.625	67.566	67.602	89.993	95.062	119.266	111.443	88.576	105.549	47.713	59.52
ENSMUSG00000004896	3	Rrnad1	protein_coding	0	-0.68477	0.00039275	5.4069	0.000106691	548	628	523	597	425	410	344	374	594	560	435	288	54.162	55.901	50.845	57.327	35.414	33.455	28.711	32.69	53.253	57.835	33.476	27.339
ENSMUSG00000031904	8	Slc7a6	protein_coding	0	-0.684141	0.000110545	6.11131	2.45534e-05	779	948	683	776	910	903	911	890	993	834	670	470	76.993	84.386	66.4	74.515	75.827	73.683	76.033	77.792	89.025	86.133	51.561	44.616
ENSMUSG00000039530	8	Tusc3	protein_coding	0	-0.683973	0.000175817	5.10241	4.18866e-05	332	314	269	261	501	592	508	477	399	374	241	240	32.813	27.951	26.152	25.063	41.747	48.306	42.398	41.693	35.771	38.626	18.547	22.783
ENSMUSG00000020303	11	Stc2	protein_coding	0	-0.68371	0.00039143	5.16392	0.000106227	8	6	18	18	463	421	369	312	2922	2232	2064	1206	0.791	0.534	1.75	1.728	38.58	34.353	30.797	27.271	261.964	230.515	158.839	114.483
ENSMUSG00000003206	17	Ebi3	protein_coding	0	-0.683681	0.00619431	3.49383	0.00259936	23	45	66	47	104	72	153	152	332	286	247	143	2.273	4.006	6.416	4.513	8.666	5.875	12.77	13.286	29.765	29.537	19.008	13.575
ENSMUSG00000033767	3	D930015E06Rik	protein_coding	0	-0.682739	9.76339e-05	6.38934	2.11726e-05	1447	1638	1846	1827	1647	1806	772	735	622	687	430	381	143.014	145.806	179.464	175.438	137.239	147.367	64.432	64.244	55.764	70.951	33.092	36.167
ENSMUSG00000003378	7	Grik5	protein_coding	0	-0.682523	0.000184861	5.41665	4.43871e-05	251	271	473	519	623	510	374	406	678	636	467	352	24.808	24.123	45.984	49.837	51.912	41.615	31.215	35.487	60.784	65.684	35.939	33.414
ENSMUSG00000032558	9	Nphp3	protein_coding	0	-0.682403	0.00073574	4.2412	0.000221954	50	59	62	64	187	212	224	246	381	401	259	226	4.942	5.252	6.028	6.146	15.582	17.299	18.695	21.502	34.157	41.414	19.932	21.454
ENSMUSG00000034681	17	Rnps1	protein_coding	0	-0.68229	0.000353236	5.3364	9.43516e-05	342	494	318	363	482	537	568	618	583	463	368	281	33.802	43.973	30.915	34.857	40.163	43.818	47.406	54.017	52.267	47.817	28.32	26.675
ENSMUSG00000035967	X	Ddx26b	protein_coding	0	-0.682266	9.47419e-05	6.34594	2.04104e-05	1540	1494	1585	1698	471	462	615	494	1508	1121	889	731	152.206	132.988	154.09	163.05	39.247	37.698	51.329	43.179	135.196	115.774	68.415	69.392
ENSMUSG00000031388	X	Naa10	protein_coding	0	-0.682077	0.000837	5.12574	0.000257424	337	354	304	413	348	348	486	531	458	415	312	232	33.307	31.511	29.554	39.658	28.998	28.396	40.562	46.413	41.061	42.86	24.011	22.023
ENSMUSG00000029014	5	Dnajc2	protein_coding	0	-0.681922	0.000255953	6.34579	6.45794e-05	850	882	790	785	1038	1089	1305	1190	981	926	664	524	84.01	78.511	76.802	75.38	86.493	88.861	108.917	104.014	87.949	95.635	51.099	49.742
ENSMUSG00000051166	12	Eml5	protein_coding	0	-0.681591	7.68001e-05	5.24244	1.57788e-05	668	732	540	602	404	437	271	288	449	431	328	223	66.022	65.159	52.498	57.807	33.664	35.659	22.618	25.173	40.254	44.512	25.242	21.169
ENSMUSG00000026887	2	Mrrf	protein_coding	0	-0.681382	0.000443183	3.73668	0.00012276	108	154	118	110	147	161	169	164	209	186	143	103	10.674	13.708	11.472	10.563	12.249	13.137	14.105	14.335	18.737	19.21	11.005	9.778
ENSMUSG00000020775	11	Mrpl38	protein_coding	0	-0.681115	0.00322336	4.52104	0.00122168	241	285	282	310	191	231	337	317	326	306	243	154	23.819	25.369	27.415	29.768	15.915	18.849	28.126	27.708	29.227	31.603	18.701	14.619
ENSMUSG00000031667	8	Aktip	protein_coding	0	-0.681063	0.00470132	3.84003	0.00188321	186	176	152	142	202	193	168	144	184	162	120	95	18.383	15.667	14.777	13.636	16.832	15.748	14.022	12.587	16.496	16.731	9.235	9.018
ENSMUSG00000036537	X	Rnf113a1	protein_coding	0	-0.680881	0.00220436	2.51284	0.000789122	24	18	18	22	70	67	88	66	123	104	81	60	2.372	1.602	1.75	2.113	5.833	5.467	7.345	5.769	11.027	10.741	6.234	5.696
ENSMUSG00000022801	16	Lrch3	protein_coding	0	-0.680876	0.000136057	6.88291	3.10443e-05	1979	2139	1677	1782	1340	1418	1072	1050	1602	1351	1116	742	195.595	190.403	163.034	171.116	111.658	115.707	89.471	91.777	143.623	139.528	85.884	70.436
ENSMUSG00000029635	5	Cdk8	protein_coding	0	-0.6808	9.7393e-06	5.92757	1.30766e-06	574	659	601	620	672	663	707	720	862	913	634	474	56.731	58.661	58.428	59.535	55.995	54.1	59.007	62.933	77.28	94.292	48.791	44.996
ENSMUSG00000038535	9	Zfp280d	protein_coding	0	-0.679991	1.98118e-05	5.56894	3.11369e-06	925	942	706	694	582	561	452	435	460	431	318	238	91.423	83.852	68.636	66.641	48.496	45.777	37.725	38.022	41.24	44.512	24.472	22.593
ENSMUSG00000035105	12	Egln3	protein_coding	0	-0.679791	3.38854e-06	8.12756	3.59866e-07	143	148	426	331	5528	5878	1669	1635	10927	9509	7286	5493	14.133	13.174	41.415	31.784	460.629	479.635	139.297	142.91	979.629	982.063	560.709	521.437
ENSMUSG00000020024	10	Cep83	protein_coding	0	-0.679548	0.000177699	5.55074	4.23983e-05	467	421	396	381	642	688	891	734	507	510	371	265	46.156	37.475	38.498	36.586	53.496	56.14	74.364	64.156	45.454	52.671	28.551	25.156
ENSMUSG00000022971	16	Ifnar2	protein_coding	0	-0.679122	0.00222142	5.18423	0.000796219	554	583	823	779	526	510	206	245	417	310	236	214	54.755	51.896	80.01	74.803	43.83	41.615	17.193	21.415	37.385	32.016	18.162	20.314
ENSMUSG00000027546	2	Atp9a	protein_coding	0	-0.677514	0.000224489	4.5128	5.56421e-05	110	138	99	121	233	217	89	128	595	543	393	317	10.872	12.284	9.625	11.619	19.415	17.707	7.428	11.188	53.343	56.08	30.244	30.092
ENSMUSG00000028495	4	Rps6	protein_coding	0	-0.677505	0.00782226	2.06117	0.00339401	96	122	81	73	39	38	53	49	72	57	45	35	9.488	10.86	7.875	7.01	3.25	3.101	4.423	4.283	6.455	5.887	3.463	3.322
ENSMUSG00000013155	8	Enkd1	protein_coding	0	-0.677379	0.00174638	3.8667	0.000607748	19	24	40	40	316	298	346	435	222	221	146	130	1.878	2.136	3.889	3.841	26.331	24.316	28.878	38.022	19.903	22.824	11.236	12.341
ENSMUSG00000040040	14	Ift88	protein_coding	0	-0.676892	0.00495938	3.00391	0.00201	72	65	69	54	147	135	120	112	94	76	54	52	7.116	5.786	6.708	5.185	12.249	11.016	10.015	9.79	8.427	7.849	4.156	4.936
ENSMUSG00000025049	19	Taf5	protein_coding	0	-0.676199	0.00198948	4.70029	0.000704213	325	385	278	298	327	342	315	346	253	267	169	155	32.121	34.271	27.027	28.615	27.248	27.907	26.29	30.243	22.682	27.575	13.006	14.714
ENSMUSG00000025403	10	Shmt2	protein_coding	0	-0.675355	0.00552161	7.21958	0.00227115	805	916	903	901	1191	1334	3413	3989	2717	2703	1872	1520	79.562	81.538	87.788	86.518	99.242	108.852	284.854	348.665	243.585	279.158	144.064	144.29
ENSMUSG00000038705	2	Gmeb2	protein_coding	0	-0.674309	0.000153198	6.16346	3.56379e-05	997	1074	790	841	926	935	747	740	959	773	628	456	98.539	95.602	76.802	80.757	77.16	76.295	62.346	64.681	85.976	79.833	48.329	43.287
ENSMUSG00000018433	11	Nol11	protein_coding	0	-0.674266	0.000647363	5.33849	0.000191198	625	653	501	463	414	432	755	701	425	454	310	239	61.772	58.127	48.706	44.46	34.497	35.251	63.013	61.272	38.102	46.888	23.857	22.688
ENSMUSG00000014786	8	Slc9a5	protein_coding	0	-0.674031	0.0269779	4.00888	0.014037	30	42	63	68	240	267	551	543	217	267	144	158	2.965	3.739	6.125	6.53	19.998	21.787	45.987	47.462	19.455	27.575	11.082	14.999
ENSMUSG00000042757	9	Tmem108	protein_coding	0	-0.673606	0.00953011	3.00521	0.00425051	49	55	43	70	85	62	56	36	237	161	133	113	4.843	4.896	4.18	6.722	7.083	5.059	4.674	3.147	21.248	16.628	10.235	10.727
ENSMUSG00000035629	16	Rubcn	protein_coding	0	-0.673169	0.000101213	5.29986	2.20749e-05	294	371	374	403	400	396	391	398	661	600	473	322	29.058	33.025	36.359	38.698	33.331	32.313	32.633	34.788	59.26	61.966	36.401	30.567
ENSMUSG00000000409	4	Lck	protein_coding	0	-0.673037	1.29439e-05	9.51414	1.85786e-06	9864	11592	10977	12175	11708	11674	7535	7662	7784	6474	4551	4306	974.91	1031.86	1067.16	1169.1	975.587	952.58	628.882	669.71	697.853	668.617	350.232	408.758
ENSMUSG00000031672	8	Got2	protein_coding	0	-0.672833	0.000431926	6.06694	0.00011918	395	446	477	498	911	1018	1027	1063	769	718	495	435	39.04	39.701	46.373	47.82	75.911	83.067	85.715	92.913	68.943	74.153	38.094	41.293
ENSMUSG00000026430	1	Rassf5	protein_coding	0	-0.67268	2.76421e-05	8.19269	4.7087e-06	4021	4675	3935	4091	3902	3986	2128	1946	4185	3079	2331	2152	397.416	416.145	382.552	392.838	325.14	325.251	177.606	170.093	375.194	317.991	179.387	204.284
ENSMUSG00000037149	12	Ddx1	protein_coding	0	-0.672674	0.000113791	6.80171	2.5386e-05	892	892	890	867	1408	1596	1907	1943	1351	1250	923	710	88.161	79.401	86.524	83.254	117.324	130.231	159.161	169.831	121.12	129.097	71.031	67.399
ENSMUSG00000047368	19	Abhd17b	protein_coding	0	-0.672173	0.000484491	5.91588	0.00013649	379	381	318	319	601	608	688	578	1372	960	741	697	37.459	33.915	30.915	30.632	50.079	49.612	57.421	50.521	123.003	99.146	57.025	66.164
ENSMUSG00000002147	10	Stat6	protein_coding	0	-0.671771	8.30737e-07	8.33747	6.24681e-08	3266	3745	4384	4328	4075	4407	2993	2878	4119	3653	2823	2075	322.796	333.361	426.203	415.596	339.556	359.604	249.8	251.556	369.277	377.272	217.25	196.975
ENSMUSG00000001036	11	Epn2	protein_coding	0	-0.671447	0.0075356	3.0427	0.00325151	8	18	32	26	83	82	291	247	207	174	146	94	0.791	1.602	3.111	2.497	6.916	6.691	24.287	21.589	18.558	17.97	11.236	8.923
ENSMUSG00000030406	7	Gipr	protein_coding	0	-0.671022	0.0395788	4.45589	0.02181	2	0	4	5	463	431	34	24	3565	2302	2576	1236	0.198	0	0.389	0.48	38.58	35.169	2.838	2.098	319.61	237.744	198.241	117.33
ENSMUSG00000040225	1	Prrc2c	protein_coding	0	-0.67029	2.4593e-05	9.23315	4.08777e-06	8882	9504	7075	7733	8078	8345	5650	5919	7794	6881	5453	3838	877.854	845.997	687.816	742.561	673.112	680.939	471.557	517.36	698.749	710.65	419.647	364.332
ENSMUSG00000006273	8	Atp6v1b2	protein_coding	0	-0.670214	1.21213e-05	6.64768	1.71927e-06	982	1098	1373	1201	1197	1304	1190	1098	1429	1180	928	708	97.056	97.738	133.48	115.326	99.742	106.404	99.319	95.973	128.113	121.867	71.416	67.209
ENSMUSG00000028330	4	Ncbp1	protein_coding	0	-0.670136	5.4355e-06	6.8921	6.49067e-07	1409	1537	1271	1338	1487	1560	1681	1579	1302	1264	862	746	139.259	136.816	123.564	128.481	123.907	127.294	140.299	138.015	116.727	130.542	66.337	70.816
ENSMUSG00000064023	7	Klk8	protein_coding	0	-0.669845	0.000829182	5.61019	0.000254724	486	495	400	401	468	458	226	173	1270	965	723	666	48.034	44.062	38.887	38.506	38.997	37.372	18.862	15.121	113.858	99.663	55.64	63.222
ENSMUSG00000020116	11	Pno1	protein_coding	0	-0.669699	0.0172505	4.55517	0.00842239	374	401	262	259	232	292	549	463	257	234	175	133	36.964	35.695	25.471	24.87	19.332	23.827	45.82	40.469	23.041	24.167	13.467	12.625
ENSMUSG00000064065	10	Ipcef1	protein_coding	0	-0.669101	0.0411176	5.80407	0.0228557	3431	3755	2645	3199	1231	1322	353	452	247	160	107	154	339.103	334.251	257.141	307.184	102.575	107.873	29.462	39.508	22.144	16.524	8.234	14.619
ENSMUSG00000028034	3	Fubp1	protein_coding	0	-0.669014	7.10522e-05	7.54505	1.4332e-05	2030	2060	2062	2161	2292	2541	2495	2203	1878	1836	1428	940	200.635	183.371	200.463	207.51	190.984	207.342	208.236	192.557	168.367	189.617	109.895	89.232
ENSMUSG00000034024	10	Cct2	protein_coding	0	-0.668573	1.91017e-06	8.71713	1.75846e-07	4010	4273	3631	3696	4516	4796	6203	5776	5986	5280	3991	3098	396.329	380.361	352.998	354.908	376.303	391.346	517.711	504.861	536.658	545.304	307.136	294.085
ENSMUSG00000031723	8	Txnl4b	protein_coding	0	-0.668491	0.0123625	3.03404	0.00573625	57	70	70	56	108	133	99	107	108	85	72	49	5.634	6.231	6.805	5.377	8.999	10.853	8.263	9.353	9.682	8.779	5.541	4.651
ENSMUSG00000036270	8	Edc4	protein_coding	0	-0.668347	4.09308e-05	7.21891	7.47212e-06	1725	2052	1673	1796	1794	1821	1486	1515	2168	1962	1454	1144	170.491	182.659	162.645	172.461	149.488	148.591	124.024	132.421	194.366	202.63	111.896	108.597
ENSMUSG00000032407	9	U2surp	protein_coding	0	-0.66828	6.79453e-07	7.19476	4.83681e-08	1542	1514	1458	1417	1773	1850	1758	1680	1836	1720	1240	996	152.404	134.769	141.744	136.067	147.738	150.957	146.725	146.843	164.601	177.637	95.427	94.548
ENSMUSG00000021645	13	Smn1	protein_coding	0	-0.667643	0.00011854	4.49636	2.65722e-05	249	283	237	235	280	298	384	387	264	254	177	148	24.61	25.191	23.041	22.566	23.331	24.316	32.049	33.826	23.668	26.232	13.621	14.049
ENSMUSG00000037553	4	Zdhhc18	protein_coding	0	-0.666936	1.07738e-05	7.98186	1.48207e-06	2678	3066	2578	2837	3483	3542	2430	2488	3013	2861	1918	1764	264.681	272.92	250.628	272.423	290.226	289.022	202.811	217.468	270.122	295.476	147.604	167.452
ENSMUSG00000002083	7	Bbc3	protein_coding	0	-0.666826	0.0106436	4.97573	0.004841	716	1159	797	731	244	256	150	176	557	482	431	238	70.766	103.168	77.483	70.194	20.332	20.889	12.519	15.384	49.936	49.78	33.168	22.593
ENSMUSG00000003438	7	Timm50	protein_coding	0	-0.666622	0.00100719	5.17564	0.000319458	292	349	389	388	348	424	680	732	484	424	305	265	28.86	31.066	37.818	37.258	28.998	34.598	56.754	63.982	43.392	43.79	23.472	25.156
ENSMUSG00000042496	9	Prdm10	protein_coding	0	-0.666538	0.000555583	4.32759	0.00015966	258	302	221	246	203	243	180	192	258	241	161	153	25.499	26.882	21.485	23.622	16.915	19.828	15.023	16.782	23.13	24.89	12.39	14.524
ENSMUSG00000037316	8	Bag4	protein_coding	0	-0.666137	9.77762e-05	4.85162	2.12121e-05	362	424	344	287	287	340	299	304	395	344	265	200	35.778	37.742	33.443	27.559	23.915	27.743	24.955	26.572	35.413	35.527	20.394	18.986
ENSMUSG00000057541	5	Pus7	protein_coding	0	-0.665211	0.0140421	4.90676	0.00662698	325	301	293	259	323	371	522	538	445	394	365	182	32.121	26.793	28.485	24.87	26.914	30.273	43.567	47.025	39.895	40.691	28.089	17.277
ENSMUSG00000072494	14	Ppp1r3e	protein_coding	0	-0.665139	0.00904171	2.85581	0.00400126	81	115	115	120	46	53	79	104	118	115	89	58	8.006	10.237	11.18	11.523	3.833	4.325	6.593	9.09	10.579	11.877	6.849	5.506
ENSMUSG00000063200	13	Nol7	protein_coding	0	-0.665054	4.25873e-05	6.43584	7.86939e-06	892	980	763	908	925	1077	1174	1037	1100	1054	751	606	88.161	87.235	74.177	87.191	77.077	87.881	97.984	90.641	98.617	108.854	57.795	57.526
ENSMUSG00000024235	18	Map3k8	protein_coding	0	-0.664947	2.6644e-05	6.53505	4.50555e-06	287	295	543	474	2006	2085	1337	1151	1720	1364	1111	829	28.366	26.259	52.789	45.516	167.153	170.133	111.588	100.605	154.202	140.87	85.499	78.695
ENSMUSG00000029552	6	Tes	protein_coding	0	-0.664546	8.91376e-05	8.05716	1.89341e-05	2159	2434	1776	1940	4368	4463	2570	2239	3901	3146	2576	1873	213.385	216.662	172.659	186.288	363.97	364.174	214.496	195.704	349.733	324.91	198.241	177.799
ENSMUSG00000025857	5	Dnaaf5	protein_coding	0	-0.66445	3.56645e-05	5.41862	6.36458e-06	392	447	398	426	691	743	421	415	564	544	353	345	38.743	39.79	38.693	40.907	57.579	60.628	35.137	36.274	50.564	56.183	27.166	32.75
ENSMUSG00000019878	10	Hsf2	protein_coding	0	-0.664286	0.00309734	4.61557	0.00116702	182	200	230	201	451	475	581	454	221	234	147	139	17.988	17.803	22.36	19.301	37.58	38.759	48.491	39.683	19.813	24.167	11.313	13.195
ENSMUSG00000063800	4	Prpf38a	protein_coding	0	-0.662654	0.000359576	5.60669	9.62372e-05	554	455	388	414	654	710	738	705	527	475	334	297	54.755	40.502	37.721	39.754	54.496	57.935	61.595	61.622	47.247	49.057	25.704	28.193
ENSMUSG00000027384	2	Ndufaf5	protein_coding	0	-0.662559	0.0179558	3.43817	0.00881952	145	109	141	114	133	131	194	161	140	114	78	83	14.331	9.703	13.708	10.947	11.082	10.689	16.192	14.072	12.551	11.774	6.003	7.879
ENSMUSG00000021549	13	Rasa1	protein_coding	0	-0.662283	6.6399e-05	6.76849	1.33046e-05	1729	1783	1854	1878	1467	1657	970	969	1140	937	700	604	170.886	158.714	180.242	180.335	122.24	135.209	80.958	84.697	102.203	96.771	53.87	57.336
ENSMUSG00000032388	9	Spg21	protein_coding	0	-0.661942	4.92702e-06	6.523	5.756e-07	744	847	708	726	914	1028	1062	980	1429	1368	939	823	73.533	75.396	68.83	69.714	76.16	83.883	88.636	85.659	128.113	141.283	72.263	78.125
ENSMUSG00000049076	16	Acap2	protein_coding	0	-0.661707	1.18857e-05	6.4454	1.67632e-06	1347	1402	1316	1264	1092	1126	878	695	958	888	676	494	133.131	124.799	127.939	121.376	90.993	91.88	73.279	60.748	85.887	91.71	52.023	46.894
ENSMUSG00000042099	17	Kank3	protein_coding	0	-0.661424	0.00475577	3.25748	0.00190926	32	21	48	51	69	93	193	182	231	221	182	107	3.163	1.869	4.666	4.897	5.75	7.589	16.108	15.908	20.71	22.824	14.006	10.157
ENSMUSG00000034032	2	Rpap1	protein_coding	0	-0.66142	1.80563e-05	5.95429	2.79275e-06	772	934	666	748	697	770	735	806	794	722	522	434	76.301	83.14	64.747	71.827	58.079	62.831	61.344	70.45	71.184	74.566	40.172	41.199
ENSMUSG00000037408	1	Cnnm4	protein_coding	0	-0.661306	0.00143331	4.32564	0.000484496	257	298	241	248	166	224	221	218	281	270	165	186	25.401	26.526	23.429	23.814	13.832	18.278	18.445	19.055	25.192	27.885	12.698	17.657
ENSMUSG00000024163	17	Mapk8ip3	protein_coding	0	-0.661273	0.00312356	8.6331	0.00117913	3358	3854	3281	3526	3506	3586	2352	2529	8716	7733	6405	4158	331.888	343.063	318.972	338.584	292.143	292.612	196.301	221.051	781.409	798.643	492.91	394.709
ENSMUSG00000032329	9	Hmg20a	protein_coding	0	-0.660961	0.000106879	6.15507	2.35202e-05	1106	1264	1038	1071	863	790	480	519	919	734	601	442	109.312	112.515	100.912	102.843	71.911	64.463	40.061	45.364	82.39	75.805	46.251	41.958
ENSMUSG00000041471	14	Fam35a	protein_coding	0	-0.660934	0.0156023	3.61118	0.00749951	269	272	161	175	181	157	128	147	88	103	59	61	26.587	24.212	15.652	16.804	15.082	12.811	10.683	12.849	7.889	10.638	4.54	5.791
ENSMUSG00000048271	5	Rbm33	protein_coding	0	-0.660797	0.000255445	8.05769	6.44074e-05	4645	5529	3864	4191	2698	2623	1768	1849	4147	3264	2825	1893	459.089	492.163	375.65	402.441	224.815	214.033	147.56	161.615	371.788	337.097	217.404	179.698
ENSMUSG00000021764	13	Ndufs4	protein_coding	0	-0.660724	1.59351e-05	5.98231	2.39226e-06	542	501	472	523	799	858	766	691	840	776	540	479	53.569	44.596	45.887	50.221	66.578	70.011	63.931	60.398	75.308	80.143	41.557	45.47
ENSMUSG00000038446	10	Cdc40	protein_coding	0	-0.660408	3.38549e-05	6.41954	5.98131e-06	899	974	889	879	1043	1036	904	844	1041	965	688	578	88.853	86.7	86.427	84.406	86.91	84.536	75.449	73.771	93.328	99.663	52.946	54.868
ENSMUSG00000032580	9	Rbm5	protein_coding	0	-0.659785	0.000148666	8.48697	3.43585e-05	3575	3803	3768	4031	5126	4928	3462	3054	3940	3771	2695	2183	353.336	338.524	366.317	387.077	427.132	402.117	288.943	266.94	353.23	389.458	207.399	207.227
ENSMUSG00000026245	1	Farsb	protein_coding	0	-0.659708	0.00127475	5.79542	0.000422948	488	506	465	444	522	587	870	935	714	772	531	408	48.232	45.042	45.206	42.635	43.496	47.898	72.611	81.725	64.012	79.73	40.864	38.73
ENSMUSG00000021431	13	Snrnp48	protein_coding	0	-0.659521	0.00193785	5.45579	0.000683184	549	537	525	483	399	460	430	436	661	614	496	319	54.26	47.801	51.039	46.38	33.247	37.535	35.888	38.109	59.26	63.412	38.171	30.282
ENSMUSG00000037997	6	Parp11	protein_coding	0	-0.659385	0.000211279	5.9124	5.17845e-05	668	716	676	838	642	677	443	533	803	652	542	380	66.022	63.735	65.719	80.469	53.496	55.242	36.973	46.588	71.991	67.337	41.711	36.072
ENSMUSG00000021222	12	Dcaf4	protein_coding	0	-0.659333	0.000159828	4.14513	3.74794e-05	258	256	229	232	170	170	153	169	257	250	170	150	25.499	22.788	22.263	22.278	14.166	13.872	12.77	14.772	23.041	25.819	13.083	14.239
ENSMUSG00000031697	8	Orc6	protein_coding	0	-0.659019	0.004023	5.24411	0.00158067	266	318	267	291	479	529	896	892	364	398	217	271	26.29	28.307	25.957	27.943	39.913	43.166	74.781	77.967	32.633	41.104	16.7	25.725
ENSMUSG00000074825	2	Itpripl1	protein_coding	0	-0.658855	8.18169e-05	5.02521	1.70662e-05	191	228	225	214	517	483	526	531	491	406	325	242	18.878	20.295	21.874	20.549	43.08	39.412	43.901	46.413	44.019	41.931	25.011	22.972
ENSMUSG00000043262	7	Uevld	protein_coding	0	-0.658843	0.00478069	3.25255	0.00192224	78	80	81	91	115	109	124	126	102	118	71	67	7.709	7.121	7.875	8.738	9.583	8.894	10.349	11.013	9.145	12.187	5.464	6.36
ENSMUSG00000051586	6	Mical3	protein_coding	0	-0.658316	0.00171751	4.42047	0.000596171	464	545	428	376	262	270	232	258	199	212	147	112	45.86	48.513	41.609	36.105	21.832	22.032	19.363	22.551	17.841	21.895	11.313	10.632
ENSMUSG00000027185	2	Nat10	protein_coding	0	-0.657407	0.000617311	5.94038	0.000180837	1004	1062	953	961	605	728	847	800	753	666	552	356	99.23	94.534	92.649	92.28	50.413	59.404	70.692	69.925	67.508	68.783	42.48	33.794
ENSMUSG00000063889	18	Crem	protein_coding	0	-0.657299	0.000873363	6.99865	0.000270319	483	498	306	347	1504	1451	991	821	3330	3039	2340	1717	47.737	44.329	29.749	33.321	125.323	118.399	82.71	71.761	298.542	313.859	180.08	162.991
ENSMUSG00000064289	2	Tank	protein_coding	0	-0.656953	1.13592e-05	6.1246	1.58992e-06	900	900	810	811	1025	1004	925	864	698	676	491	380	88.952	80.113	78.746	77.876	85.41	81.925	77.202	75.519	62.577	69.815	37.786	36.072
ENSMUSG00000046667	4	Rbm12b1	protein_coding	0	-0.656585	0.00581455	3.22636	0.00241358	88	84	127	111	119	131	88	84	151	95	87	66	8.697	7.477	12.347	10.659	9.916	10.689	7.345	7.342	13.537	9.811	6.695	6.265
ENSMUSG00000021460	13	Auh	protein_coding	0	-0.656582	0.000296419	7.04087	7.68514e-05	605	690	526	599	1430	1347	976	935	3178	2657	1979	1698	59.795	61.42	51.137	57.519	119.157	109.913	81.458	81.725	284.915	274.408	152.298	161.187
ENSMUSG00000052369	15	Tmem106c	protein_coding	0	-0.656443	9.64693e-05	4.48565	2.08513e-05	156	212	172	149	215	244	290	280	369	326	248	192	15.418	18.871	16.721	14.308	17.915	19.91	24.204	24.474	33.082	33.668	19.085	18.226
ENSMUSG00000030556	7	Lrrc28	protein_coding	0	-0.656433	0.00373435	3.92346	0.00144596	239	261	162	181	188	216	147	170	141	144	89	92	23.622	23.233	15.749	17.381	15.665	17.625	12.269	14.859	12.641	14.872	6.849	8.733
ENSMUSG00000022685	16	Parn	protein_coding	0	-0.656264	8.24672e-05	5.31529	1.7237e-05	436	508	352	397	392	429	470	489	569	571	403	319	43.092	45.22	34.221	38.122	32.664	35.006	39.227	42.742	51.012	58.971	31.014	30.282
ENSMUSG00000030545	7	Pex11a	protein_coding	0	-0.656203	0.0469358	1.88031	0.0266293	27	17	37	24	39	33	52	56	61	73	39	46	2.669	1.513	3.597	2.305	3.25	2.693	4.34	4.895	5.469	7.539	3.001	4.367
ENSMUSG00000024063	17	Lbh	protein_coding	0	-0.655542	3.95312e-05	7.55944	7.16732e-06	4304	4915	4046	4339	2526	2445	1210	1214	1795	1623	1055	1105	425.386	437.508	393.343	416.652	210.483	199.508	100.988	106.112	160.926	167.619	81.19	104.895
ENSMUSG00000019082	7	Slc25a22	protein_coding	0	-0.654584	0.000297888	5.72324	7.73383e-05	579	812	619	742	548	599	538	641	741	684	512	393	57.226	72.28	60.178	71.251	45.663	48.877	44.902	56.028	66.432	70.642	39.402	37.307
ENSMUSG00000033943	2	Mga	protein_coding	0	-0.654483	0.000101507	7.41097	2.21663e-05	2275	2313	2247	2311	1725	1820	1567	1590	2398	2242	1890	1130	224.85	205.891	218.448	221.914	143.738	148.509	130.784	138.977	214.986	231.547	145.449	107.268
ENSMUSG00000043923	9	Ccdc84	protein_coding	0	-0.654374	0.000806206	4.79337	0.000246732	229	260	273	282	259	243	183	214	514	489	369	269	22.633	23.144	26.54	27.079	21.582	19.828	15.273	18.705	46.081	50.503	28.397	25.536
ENSMUSG00000031311	X	Nono	protein_coding	0	-0.654366	3.27219e-06	7.97144	3.44303e-07	2066	2145	2081	2043	3230	3204	2863	2963	3396	3053	2393	1727	204.193	190.937	202.31	196.179	269.145	261.441	238.95	258.986	304.459	315.305	184.158	163.94
ENSMUSG00000015337	2	Endog	protein_coding	0	-0.654043	0.000764154	3.68086	0.000232364	79	114	106	81	99	119	129	143	263	278	188	154	7.808	10.148	10.305	7.778	8.249	9.71	10.767	12.499	23.579	28.711	14.468	14.619
ENSMUSG00000004356	10	Utp20	protein_coding	0	-0.653347	0.0410102	5.2433	0.0227814	852	857	718	634	348	382	683	697	389	372	295	192	84.208	76.286	69.802	60.88	28.998	31.171	57.004	60.922	34.875	38.419	22.702	18.226
ENSMUSG00000021120	12	Pigh	protein_coding	0	-0.653206	0.00352254	3.4831	0.00134983	69	63	96	92	146	161	171	136	132	116	86	71	6.82	5.608	9.333	8.834	12.166	13.137	14.272	11.887	11.834	11.98	6.618	6.74
ENSMUSG00000028284	4	Map3k7	protein_coding	0	-0.652773	5.38478e-06	6.5052	6.42182e-07	1311	1390	1090	1097	1304	1361	1180	1021	921	869	597	538	129.573	123.731	105.967	105.339	108.658	111.055	98.484	89.242	82.57	89.748	45.943	51.071
ENSMUSG00000047215	5	Rpl9	protein_coding	0	-0.652551	0.000153687	4.85849	3.58201e-05	515	543	458	511	269	259	299	315	470	404	315	240	50.9	48.335	44.526	49.069	22.415	21.134	24.955	27.533	42.137	41.724	24.241	22.783
ENSMUSG00000057113	11	Npm1	protein_coding	0	-0.652458	0.00188348	9.16939	0.000660995	4181	3984	3275	3117	5148	5484	7056	7046	11296	9908	9386	4770	413.23	354.635	318.388	299.31	428.965	447.486	588.904	615.867	1012.71	1023.27	722.319	452.804
ENSMUSG00000037640	7	Zfp60	protein_coding	0	-0.652362	0.00575114	3.9969	0.00238418	184	194	177	203	180	167	146	166	140	161	112	78	18.186	17.269	17.208	19.493	14.999	13.627	12.185	14.51	12.551	16.628	8.619	7.404
ENSMUSG00000042390	3	Gatad2b	protein_coding	0	-0.652057	2.49451e-05	7.03162	4.15604e-06	1965	2203	1670	1912	1764	1727	1178	1217	1498	1430	1070	799	194.211	196.1	162.354	183.6	146.988	140.92	98.318	106.374	134.299	147.686	82.344	75.847
ENSMUSG00000001909	8	Trmt1	protein_coding	0	-0.651473	0.000211606	6.11572	5.19022e-05	1228	1347	945	1058	608	617	598	670	1100	960	849	491	121.37	119.903	91.871	101.594	50.663	50.346	49.91	58.562	98.617	99.146	65.337	46.609
ENSMUSG00000042349	1	Ikbke	protein_coding	0	-0.651166	0.000247655	8.03923	6.22227e-05	5807	6793	5923	6894	3989	3922	1544	1602	2454	1981	1498	1302	573.936	604.678	575.821	661.996	332.39	320.029	128.864	140.025	220.006	204.592	115.282	123.596
ENSMUSG00000005534	8	Insr	protein_coding	0	-0.651127	7.3654e-05	6.08764	1.49855e-05	725	784	807	766	672	644	477	495	1101	940	824	497	71.655	69.788	78.455	73.555	55.995	52.549	39.811	43.266	98.707	97.081	63.413	47.179
ENSMUSG00000070034	1	Sp110	protein_coding	0	-0.650268	2.68174e-05	6.46303	4.54683e-06	1768	1913	1449	1639	1971	1897	960	904	627	554	445	310	174.741	170.285	140.869	157.385	164.237	154.792	80.123	79.016	56.212	57.216	34.246	29.428
ENSMUSG00000030600	7	Lrfn1	protein_coding	0	-0.649972	0.0281131	2.72699	0.0147253	28	36	35	26	82	53	157	148	106	123	88	57	2.767	3.205	3.403	2.497	6.833	4.325	13.103	12.936	9.503	12.703	6.772	5.411
ENSMUSG00000055116	7	Arntl	protein_coding	0	-0.649755	0.000558742	5.06705	0.000160643	536	653	624	586	378	323	408	374	333	333	226	197	52.976	58.127	60.664	56.271	31.497	26.356	34.052	32.69	29.854	34.391	17.392	18.701
ENSMUSG00000035958	13	Tdp2	protein_coding	0	-0.648471	7.53664e-05	5.41257	1.54238e-05	806	847	618	613	376	411	526	424	453	442	320	250	79.661	75.396	60.081	58.863	31.331	33.537	43.901	37.06	40.612	45.649	24.626	23.732
ENSMUSG00000050310	15	Rictor	protein_coding	0	-0.647561	0.000839837	7.37236	0.000258446	2738	2906	2169	2328	2013	2031	1145	1079	2324	1948	1630	1116	270.611	258.677	210.865	223.546	167.736	165.726	95.563	94.312	208.352	201.184	125.44	105.939
ENSMUSG00000038481	10	Cdk19	protein_coding	0	-0.646858	0.000427613	6.39017	0.000117723	1613	1786	1232	1245	1416	1440	909	847	641	610	379	423	159.421	158.981	119.772	119.551	117.99	117.502	75.866	74.033	57.467	62.999	29.167	40.154
ENSMUSG00000046909	11	Tefm	protein_coding	0	-0.646696	0.0101633	2.75651	0.00458816	30	39	43	36	109	88	130	132	99	75	68	43	2.965	3.472	4.18	3.457	9.083	7.181	10.85	11.538	8.876	7.746	5.233	4.082
ENSMUSG00000024217	17	Snrpc	protein_coding	0	-0.646675	0.00226262	3.92026	0.000814615	319	361	259	308	143	168	200	199	180	159	124	92	31.528	32.134	25.179	29.576	11.916	13.709	16.692	17.394	16.137	16.421	9.543	8.733
ENSMUSG00000053877	7	Srcap	protein_coding	0	-0.646603	0.0183186	3.623	0.00903361	254	285	196	248	148	150	113	108	168	172	147	75	25.104	25.369	19.055	23.814	12.332	12.24	9.431	9.44	15.062	17.764	11.313	7.12
ENSMUSG00000038351	11	Sgsm2	protein_coding	0	-0.64653	0.000522616	5.28642	0.000148979	265	286	289	295	690	756	253	251	624	521	466	276	26.191	25.458	28.096	28.327	57.495	61.688	21.116	21.939	55.943	53.807	35.862	26.2
ENSMUSG00000028617	4	Lrrc42	protein_coding	0	-0.64608	0.00028445	4.85117	7.31654e-05	306	407	307	304	401	416	352	315	315	326	227	181	30.244	36.229	29.846	29.192	33.414	33.945	29.378	27.533	28.24	33.668	17.469	17.182
ENSMUSG00000017466	11	Timp2	protein_coding	0	-0.64555	0.0255252	4.68098	0.0131674	513	596	682	506	311	278	199	246	252	191	127	160	50.702	53.053	66.303	48.589	25.915	22.684	16.609	21.502	22.592	19.726	9.774	15.188
ENSMUSG00000023072	7	Cep89	protein_coding	0	-0.645333	0.00352659	4.35262	0.00135169	104	101	134	122	297	302	335	344	213	250	137	160	10.279	8.991	13.027	11.715	24.748	24.643	27.96	30.068	19.096	25.819	10.543	15.188
ENSMUSG00000031197	X	Vbp1	protein_coding	0	-0.64502	7.53514e-05	5.97216	1.5414e-05	613	571	552	517	712	709	918	751	733	670	490	405	60.586	50.827	53.664	49.645	59.329	57.853	76.618	65.642	65.715	69.196	37.709	38.446
ENSMUSG00000022346	15	Myc	protein_coding	0	-0.644243	0.000595257	7.42332	0.000173263	629	824	891	1049	4251	4360	3604	3806	2666	2024	1616	1352	62.167	73.348	86.621	100.73	354.221	355.769	300.795	332.67	239.013	209.033	124.363	128.342
ENSMUSG00000034674	10	Tdg	protein_coding	0	-0.643755	0.0121289	3.7173	0.00561599	218	196	121	137	178	161	127	131	166	146	91	112	21.546	17.447	11.763	13.155	14.832	13.137	10.6	11.45	14.882	15.078	7.003	10.632
ENSMUSG00000087370	13	Tmem170b	protein_coding	0	-0.64351	0.000450703	5.69943	0.000125365	343	383	278	264	528	498	603	507	1005	908	774	471	33.9	34.093	27.027	25.351	43.996	40.636	50.327	44.315	90.1	93.776	59.565	44.711
ENSMUSG00000078193	1	Gm2000	protein_coding	0	-0.643309	2.71387e-05	4.73309	4.60855e-06	261	317	232	230	269	248	310	307	415	364	290	209	25.796	28.218	22.555	22.086	22.415	20.236	25.873	26.834	37.206	37.593	22.318	19.84
ENSMUSG00000078154	11	Gm12184	protein_coding	0	-0.642781	0.0249911	2.82644	0.0128607	58	73	50	49	117	110	150	121	96	89	68	50	5.732	6.498	4.861	4.705	9.749	8.976	12.519	10.576	8.607	9.192	5.233	4.746
ENSMUSG00000025959	1	Klf7	protein_coding	0	-0.642751	0.000193159	6.30045	4.65345e-05	1059	1137	720	780	1273	1289	1042	1032	923	790	709	410	104.666	101.21	69.997	74.899	106.075	105.18	86.967	90.204	82.749	81.589	54.563	38.92
ENSMUSG00000041921	2	Metap1d	protein_coding	0	-0.64268	0.00227054	4.43316	0.000818075	715	687	515	631	172	207	171	173	257	196	155	133	70.667	61.153	50.067	60.592	14.332	16.891	14.272	15.121	23.041	20.242	11.928	12.625
ENSMUSG00000036503	3	Rnf13	protein_coding	0	-0.642622	0.0020737	6.16563	0.000736806	645	614	565	501	881	878	726	509	1046	879	715	519	63.749	54.655	54.928	48.109	73.411	71.643	60.593	44.49	93.776	90.781	55.024	49.267
ENSMUSG00000021054	12	Sgpp1	protein_coding	0	-0.642575	9.56268e-05	5.8831	2.0618e-05	945	1097	719	647	600	541	465	434	773	688	582	365	93.399	97.649	69.9	62.128	49.996	44.145	38.81	37.934	69.301	71.055	44.789	34.649
ENSMUSG00000039958	6	Mettl20	protein_coding	0	-0.642423	0.000325285	4.39452	8.58134e-05	137	150	196	174	305	307	137	131	272	240	182	145	13.54	13.352	19.055	16.708	25.415	25.051	11.434	11.45	24.385	24.787	14.006	13.764
ENSMUSG00000000489	15	Pdgfb	protein_coding	0	-0.642274	0.00160458	4.92637	0.00055254	54	48	180	139	740	647	584	624	495	356	319	223	5.337	4.273	17.499	13.347	61.662	52.794	48.741	54.542	44.378	36.767	24.549	21.169
ENSMUSG00000025967	1	Eef1b2	protein_coding	0	-0.641706	4.08947e-05	9.75597	7.45511e-06	8630	8924	6072	6602	10751	10724	9683	8528	14256	11498	9889	6731	852.947	794.369	590.307	633.957	895.844	875.061	808.157	745.404	1278.08	1187.48	761.028	638.957
ENSMUSG00000050379	X	2019-09-06	protein_coding	0	-0.641667	1.58858e-05	7.53381	2.38344e-06	3797	4146	2901	3273	2793	2659	1536	1385	1930	1661	1258	1035	375.277	369.056	282.029	314.29	232.731	216.97	128.197	121.058	173.029	171.543	96.812	98.25
ENSMUSG00000025264	X	Tsr2	protein_coding	0	-0.641241	0.00976014	3.82574	0.0043705	466	436	309	317	127	117	172	223	161	119	101	77	46.057	38.81	30.04	30.44	10.582	9.547	14.355	19.492	14.434	12.29	7.773	7.309
ENSMUSG00000059866	5	Tnip2	protein_coding	0	-0.640726	0.000205846	6.2856	5.00681e-05	276	297	326	300	1017	998	921	981	1762	1619	1263	916	27.279	26.437	31.693	28.807	84.743	81.435	76.868	85.746	157.967	167.206	97.197	86.954
ENSMUSG00000052423	1	B4galt3	protein_coding	0	-0.640668	0.000215467	5.59237	5.30414e-05	582	641	582	607	521	571	458	506	751	602	459	403	57.522	57.059	56.581	58.287	43.413	46.593	38.225	44.228	67.329	62.173	35.323	38.256
ENSMUSG00000002984	7	Tomm40	protein_coding	0	-0.639458	0.0153666	5.96415	0.00736296	467	668	622	514	631	706	1150	1241	808	818	598	447	46.156	59.462	60.469	49.357	52.579	57.608	95.981	108.472	72.439	84.481	46.02	42.433
ENSMUSG00000024597	18	Slc12a2	protein_coding	0	-0.639432	0.0331743	4.90451	0.0178048	356	341	647	425	314	375	523	497	314	319	267	147	35.185	30.354	62.9	40.811	26.165	30.599	43.65	43.441	28.151	32.945	20.548	13.954
ENSMUSG00000055334	9	Snupn	protein_coding	0	-0.638851	0.0038989	3.72882	0.00152464	106	100	84	95	168	166	185	193	186	183	127	109	10.477	8.901	8.166	9.122	13.999	13.545	15.44	16.869	16.675	18.9	9.774	10.347
ENSMUSG00000045107	14	Saysd1	protein_coding	0	-0.638757	0.00356024	3.38067	0.00136713	124	170	156	134	117	109	93	83	147	131	102	76	12.256	15.133	15.166	12.867	9.749	8.894	7.762	7.255	13.179	13.529	7.85	7.214
ENSMUSG00000021932	14	Rnaseh2b	protein_coding	0	-0.638641	0.015889	4.56187	0.00765711	242	238	230	245	331	315	433	439	198	229	131	143	23.918	21.186	22.36	23.526	27.581	25.704	36.139	38.372	17.751	23.65	10.081	13.575
ENSMUSG00000033237	15	Arid2	protein_coding	0	-0.638323	2.82208e-06	7.15024	2.91159e-07	1928	2213	1671	1710	1838	1862	1195	1198	1744	1585	1196	942	190.554	196.99	162.451	164.203	153.154	151.936	99.736	104.713	156.353	163.694	92.041	89.422
ENSMUSG00000033047	15	Eif3l	protein_coding	0	-0.638228	2.1681e-05	7.49381	3.4836e-06	1362	1548	1631	1589	2052	2385	2729	2883	2497	2167	1740	1267	134.613	137.795	158.562	152.584	170.986	194.612	227.766	251.993	223.862	223.802	133.905	120.273
ENSMUSG00000048100	3	Taf13	protein_coding	0	-0.637612	0.0115526	3.50964	0.00531932	212	229	189	205	132	163	172	128	107	85	73	50	20.953	20.384	18.374	19.685	10.999	13.301	14.355	11.188	9.593	8.779	5.618	4.746
ENSMUSG00000040667	11	Nup88	protein_coding	0	-0.637562	1.42735e-06	6.82146	1.22846e-07	1155	1319	1163	1142	1160	1289	1710	1589	1473	1335	973	826	114.155	117.411	113.064	109.661	96.659	105.18	142.719	138.889	132.058	137.875	74.879	78.41
ENSMUSG00000058192	9	Zfp846	protein_coding	0	-0.63733	0.0293953	2.66546	0.0154964	75	77	87	87	93	98	53	59	72	56	41	41	7.413	6.854	8.458	8.354	7.749	7.997	4.423	5.157	6.455	5.784	3.155	3.892
ENSMUSG00000008690	15	Ncaph2	protein_coding	0	-0.637061	2.06782e-05	7.63768	3.2738e-06	1445	1651	1498	1621	2678	2755	2505	2564	2401	2420	1553	1532	142.817	146.964	145.632	155.656	223.149	224.804	209.071	224.111	215.255	249.931	119.514	145.429
ENSMUSG00000018986	11	Slfn3	protein_coding	0	-0.636407	0.0453891	3.07746	0.0256304	59	55	54	80	144	166	155	156	83	67	42	57	5.831	4.896	5.25	7.682	11.999	13.545	12.937	13.635	7.441	6.92	3.232	5.411
ENSMUSG00000031826	8	Usp10	protein_coding	0	-0.635376	0.00107187	5.77721	0.000343223	808	998	779	691	520	597	889	875	706	634	510	356	79.859	88.837	75.733	66.353	43.33	48.714	74.197	76.481	63.294	65.478	39.248	33.794
ENSMUSG00000064127	X	Med14	protein_coding	0	-0.635144	4.80164e-05	6.65826	9.0651e-06	1347	1425	1213	1224	1710	1871	1471	1459	800	779	521	493	133.131	126.846	117.925	117.535	142.488	152.671	122.772	127.526	71.722	80.453	40.095	46.799
ENSMUSG00000029338	5	Antxr2	protein_coding	0	-0.634976	0.0204004	4.33839	0.0101729	439	420	539	464	239	224	142	133	191	188	99	157	43.389	37.386	52.4	44.556	19.915	18.278	11.852	11.625	17.124	19.416	7.619	14.904
ENSMUSG00000020882	11	Cacnb1	protein_coding	0	-0.634529	0.00132959	3.97436	0.000443986	328	399	376	398	80	75	52	55	366	303	228	201	32.418	35.517	36.554	38.218	6.666	6.12	4.34	4.807	32.813	31.293	17.546	19.08
ENSMUSG00000028134	3	Ptbp2	protein_coding	0	-0.634378	0.000931616	5.40857	0.000291089	603	624	588	676	447	452	374	333	616	541	437	310	59.598	55.545	57.164	64.913	37.247	36.882	31.215	29.106	55.226	55.873	33.63	29.428
ENSMUSG00000061787	7	Rps17	protein_coding	0	-0.634346	0.0139605	3.5008	0.00658099	230	293	162	215	128	157	145	133	169	133	127	70	22.732	26.081	15.749	20.645	10.666	12.811	12.102	11.625	15.151	13.736	9.774	6.645
ENSMUSG00000030610	7	Det1	protein_coding	0	-0.63347	0.00156923	4.0353	0.00053855	271	266	237	262	152	190	179	166	195	174	141	97	26.784	23.678	23.041	25.159	12.666	15.504	14.94	14.51	17.482	17.97	10.851	9.208
ENSMUSG00000016528	1	Mapkapk2	protein_coding	0	-0.633334	2.31372e-05	8.82447	3.78417e-06	1563	1738	1664	1390	6819	6504	7188	7127	7837	7442	5577	4296	154.479	154.708	161.77	133.475	568.204	530.716	599.92	622.947	702.604	768.589	429.19	407.809
ENSMUSG00000048924	13	Ccdc125	protein_coding	0	-0.633075	0.0201296	3.65066	0.0100236	351	382	252	332	131	132	105	102	115	94	73	61	34.691	34.004	24.499	31.88	10.916	10.771	8.763	8.915	10.31	9.708	5.618	5.791
ENSMUSG00000038437	11	Mllt6	protein_coding	0	-0.632672	4.69757e-05	8.82112	8.83516e-06	6374	7565	7204	7864	6958	6541	4020	4297	4781	4168	3314	2472	629.975	673.397	700.357	755.14	579.786	533.735	335.515	375.586	428.627	430.459	255.036	234.661
ENSMUSG00000032397	9	Tipin	protein_coding	0	-0.631743	0.0184852	5.63467	0.00912898	295	297	278	300	648	751	1259	1237	494	574	332	355	29.156	26.437	27.027	28.807	53.996	61.28	105.078	108.122	44.288	59.281	25.55	33.699
ENSMUSG00000037977	9	6430571L13Rik	protein_coding	0	-0.631626	5.91745e-06	3.63542	7.198e-07	12	10	17	20	107	132	54	50	782	727	513	458	1.186	0.89	1.653	1.92	8.916	10.771	4.507	4.37	70.108	75.083	39.479	43.477
ENSMUSG00000018974	5	Sart3	protein_coding	0	-0.631556	4.09549e-05	6.58894	7.48018e-06	1098	1380	1130	1084	1101	1207	1104	1282	1186	1155	821	687	108.521	122.841	109.856	104.091	91.743	98.489	92.141	112.055	106.327	119.285	63.182	65.215
ENSMUSG00000029994	6	Anxa4	protein_coding	0	-0.630613	0.0015334	5.07226	0.000523246	56	47	123	102	357	437	562	517	740	673	521	392	5.535	4.184	11.958	9.795	29.748	35.659	46.905	45.189	66.343	69.506	40.095	37.212
ENSMUSG00000032599	9	Ip6k2	protein_coding	0	-0.630541	0.00041579	5.84739	0.000113987	693	761	622	661	716	747	493	509	831	606	479	438	68.493	67.74	60.469	63.473	59.662	60.954	41.146	44.49	74.501	62.586	36.862	41.578
ENSMUSG00000025269	X	Apex2	protein_coding	0	-0.630237	0.00152645	3.805	0.000519933	139	132	155	178	187	207	219	219	172	132	106	89	13.738	11.75	15.069	17.092	15.582	16.891	18.278	19.142	15.42	13.633	8.157	8.449
ENSMUSG00000027597	2	Ahcy	protein_coding	0	-0.630169	1.30358e-05	5.30072	1.87221e-06	129	125	137	133	583	574	515	527	665	613	483	345	12.75	11.127	13.319	12.771	48.579	46.837	42.983	46.063	59.619	63.309	37.17	32.75
ENSMUSG00000026484	1	Rnf2	protein_coding	0	-0.629775	5.84153e-05	5.62779	1.14967e-05	870	920	676	714	577	639	452	375	555	510	382	305	85.987	81.894	65.719	68.562	48.079	52.141	37.725	32.777	49.757	52.671	29.398	28.953
ENSMUSG00000032652	6	Crebl2	protein_coding	0	-0.629431	0.00312908	4.86929	0.00118149	368	377	348	316	366	282	152	138	487	359	303	239	36.371	33.559	33.832	30.344	30.498	23.011	12.686	12.062	43.661	37.077	23.318	22.688
ENSMUSG00000042595	X	Fam199x	protein_coding	0	-0.629335	0.00516586	4.67554	0.00210381	262	257	234	230	216	219	202	160	503	405	407	200	25.895	22.877	22.749	22.086	17.999	17.87	16.859	13.985	45.095	41.827	31.322	18.986
ENSMUSG00000004934	10	Pias4	protein_coding	0	-0.629103	7.58433e-05	5.5582	1.55281e-05	340	428	426	387	556	584	545	550	683	624	431	412	33.604	38.098	41.415	37.162	46.33	47.653	45.486	48.074	61.232	64.445	33.168	39.11
ENSMUSG00000061436	6	Hipk2	protein_coding	0	-0.629097	0.00544093	6.47618	0.00223183	404	453	448	415	601	596	460	523	3543	3070	2923	1533	39.929	40.324	43.554	39.85	50.079	48.633	38.392	45.714	317.638	317.061	224.946	145.524
ENSMUSG00000025314	2	Ptprj	protein_coding	0	-0.628683	0.00133288	5.91157	0.000445324	257	232	629	420	1255	1276	1193	1130	771	750	508	473	25.401	20.651	61.15	40.33	104.575	104.12	99.569	98.77	69.122	77.458	39.094	44.901
ENSMUSG00000026159	1	Agfg1	protein_coding	0	-0.628396	1.12548e-06	7.9753	9.07742e-08	3173	3282	2768	2795	3879	4108	2776	2495	2817	2376	1823	1519	313.604	292.147	269.099	268.39	323.224	335.206	231.689	218.08	252.55	245.387	140.293	144.195
ENSMUSG00000045482	5	Trrap	protein_coding	0	-0.627935	0.000900086	8.14427	0.000279432	2968	3425	3477	3876	3578	3651	2319	2623	4269	3631	3141	2041	293.343	304.876	338.026	372.193	298.142	297.916	193.547	229.268	382.725	375	241.722	193.747
ENSMUSG00000052139	5	Bre	protein_coding	0	-0.627924	2.40631e-05	5.40826	3.97908e-06	308	308	289	239	541	532	579	549	682	574	436	373	30.441	27.417	28.096	22.95	45.08	43.41	48.324	47.986	61.143	59.281	33.553	35.408
ENSMUSG00000073684	4	Faap20	protein_coding	0	-0.626819	0.000194534	5.39703	4.69177e-05	390	438	326	378	588	639	459	395	603	483	417	287	38.546	38.989	31.693	36.297	48.996	52.141	38.309	34.526	54.06	49.883	32.091	27.244
ENSMUSG00000021615	13	Xrcc4	protein_coding	0	-0.626785	0.000618127	4.20858	0.000181131	186	221	170	169	318	338	201	180	182	158	112	108	18.383	19.672	16.527	16.228	26.498	27.58	16.776	15.733	16.317	16.318	8.619	10.252
ENSMUSG00000053774	16	Ubxn7	protein_coding	0	-0.62653	6.84946e-06	6.89366	8.62286e-07	1748	1879	1575	1590	1402	1368	1039	927	1453	1314	1001	790	172.764	167.259	153.118	152.68	116.824	111.627	86.716	81.026	130.265	135.706	77.034	74.993
ENSMUSG00000027430	2	Dtd1	protein_coding	0	-0.625857	0.0179834	3.95415	0.00883787	176	244	160	199	155	175	220	245	149	157	107	90	17.395	21.72	15.555	19.109	12.916	14.28	18.362	21.415	13.358	16.215	8.234	8.543
ENSMUSG00000038954	17	Supt3	protein_coding	0	-0.625476	0.00185703	4.15669	0.000650558	115	138	80	104	193	216	250	224	321	271	240	147	11.366	12.284	7.777	9.987	16.082	17.625	20.865	19.579	28.778	27.988	18.47	13.954
ENSMUSG00000037400	3	Atp11b	protein_coding	0	-0.625406	0.000330186	8.64581	8.74005e-05	4366	4297	3850	3902	4767	4826	2773	2334	5825	5738	3961	3505	431.514	382.497	374.289	374.689	397.218	393.794	231.438	204.007	522.224	592.605	304.827	332.721
ENSMUSG00000020696	11	Rffl	protein_coding	0	-0.625043	0.000653079	4.48741	0.000193294	362	369	301	264	191	203	197	146	334	249	211	164	35.778	32.846	29.263	25.351	15.915	16.564	16.442	12.761	29.944	25.716	16.238	15.568
ENSMUSG00000053453	14	Thoc7	protein_coding	0	-0.624902	3.53003e-05	5.9136	6.2807e-06	527	500	526	491	838	891	922	767	674	604	442	384	52.086	44.507	51.137	47.148	69.828	72.704	76.951	67.041	60.426	62.379	34.015	36.452
ENSMUSG00000021774	14	Ube2e1	protein_coding	0	-0.624469	0.00450579	5.15089	0.00179405	464	440	450	429	457	481	557	414	403	317	251	213	45.86	39.167	43.748	41.195	38.08	39.249	46.488	36.186	36.13	32.739	19.316	20.22
ENSMUSG00000050410	17	Tcf19	protein_coding	0	-0.624421	0.03022	5.34764	0.016012	195	239	287	295	700	778	1041	1010	335	360	184	284	19.273	21.275	27.902	28.327	58.329	63.484	86.883	88.281	30.033	37.18	14.16	26.959
ENSMUSG00000062901	16	Klhl24	protein_coding	0	-0.623916	0.00141811	6.76059	0.000478221	1477	1428	1330	1298	1402	1437	469	498	1388	1233	982	723	145.98	127.113	129.3	124.64	116.824	117.257	39.143	43.529	124.437	127.341	75.572	68.633
ENSMUSG00000027968	3	Larp7	protein_coding	0	-0.623892	0.00151315	5.05978	0.000514043	670	689	583	602	451	499	569	546	263	227	167	150	66.22	61.331	56.678	57.807	37.58	40.718	47.49	47.724	23.579	23.444	12.852	14.239
ENSMUSG00000018765	11	Fxr2	protein_coding	0	-0.623528	1.81498e-06	6.84955	1.65109e-07	1232	1463	1357	1318	1239	1321	1386	1292	1747	1523	1218	908	121.765	130.229	131.925	126.561	103.242	107.792	115.677	112.929	156.622	157.291	93.734	86.194
ENSMUSG00000052310	3	Slc39a1	protein_coding	0	-0.623199	2.38565e-06	6.07663	2.34441e-07	274	304	352	366	906	989	812	798	1143	977	752	619	27.081	27.061	34.221	35.145	75.494	80.701	67.771	69.751	102.472	100.902	57.872	58.76
ENSMUSG00000025647	9	Shisa5	protein_coding	0	-0.621865	0.000146401	10.1864	3.37437e-05	23688	28256	20283	23149	19842	20616	12715	13360	8679	7327	5031	5277	2341.21	2515.2	1971.87	2222.88	1653.37	1682.23	1061.21	1167.75	778.091	756.712	387.171	500.933
ENSMUSG00000058748	8	Zfp958	protein_coding	0	-0.621053	0.00110045	3.92047	0.000355409	95	81	115	125	188	184	143	161	196	184	145	102	9.389	7.21	11.18	12.003	15.665	15.014	11.935	14.072	17.572	19.003	11.159	9.683
ENSMUSG00000034187	11	Nsf	protein_coding	0	-0.621045	0.00013545	6.95207	3.08576e-05	780	788	773	685	1311	1273	1799	1698	2058	1847	1520	1042	77.091	70.144	75.149	65.777	109.241	103.875	150.147	148.417	184.504	190.753	116.975	98.914
ENSMUSG00000024413	18	Npc1	protein_coding	0	-0.621019	0.0010244	6.60364	0.00032583	594	661	671	590	1343	1349	1103	1044	1638	1369	1054	890	58.708	58.839	65.233	56.655	111.908	110.076	92.058	91.253	146.85	141.386	81.113	84.485
ENSMUSG00000061479	7	Snrpa	protein_coding	0	-0.620243	0.00189228	5.3735	0.000664758	331	390	322	368	469	522	737	780	573	536	368	352	32.714	34.716	31.304	35.337	39.08	42.594	61.511	68.177	51.371	55.357	28.32	33.414
ENSMUSG00000041319	17	Thoc6	protein_coding	0	-0.619886	8.83427e-05	4.77075	1.87248e-05	233	241	226	258	324	337	373	405	370	342	252	210	23.029	21.453	21.971	24.774	26.998	27.499	31.131	35.4	33.171	35.321	19.393	19.935
ENSMUSG00000052812	12	Atad2b	protein_coding	0	-0.619825	6.08728e-05	5.51046	1.20401e-05	703	688	601	655	494	537	399	402	568	520	396	311	69.481	61.242	58.428	62.896	41.163	43.818	33.301	35.137	50.922	53.704	30.475	29.522
ENSMUSG00000025059	X	Gk	protein_coding	0	-0.619357	0.00877038	3.6995	0.00386422	78	106	106	99	115	130	344	289	159	162	110	98	7.709	9.436	10.305	9.506	9.583	10.608	28.711	25.261	14.255	16.731	8.465	9.303
ENSMUSG00000063273	3	Naa15	protein_coding	0	-0.61902	0.000269303	6.89178	6.85014e-05	1432	1508	1297	1334	1247	1417	1857	1879	1396	1201	1010	692	141.532	134.234	126.092	128.097	103.908	115.625	154.988	164.237	125.154	124.036	77.727	65.69
ENSMUSG00000019948	10	Actr6	protein_coding	0	-0.618628	0.0195677	3.84475	0.00972107	171	210	182	167	182	156	227	171	134	140	90	88	16.901	18.693	17.694	16.036	15.165	12.729	18.946	14.947	12.013	14.459	6.926	8.354
ENSMUSG00000018168	11	Ikzf3	protein_coding	0	-0.618107	0.00343297	7.67228	0.00131183	2373	2668	2810	3448	3161	3316	953	1270	2510	1907	1465	1374	234.536	237.492	273.182	331.094	263.395	270.58	79.539	111.006	225.027	196.95	112.742	130.43
ENSMUSG00000021224	12	Numb	protein_coding	0	-0.617939	0.000272756	5.30356	6.94769e-05	588	694	475	540	536	544	344	314	429	447	291	278	58.115	61.776	46.178	51.853	44.663	44.39	28.711	27.446	38.461	46.165	22.395	26.39
ENSMUSG00000019792	10	Trmt11	protein_coding	0	-0.617908	0.00360879	3.9373	0.00139059	240	268	182	202	150	170	280	252	152	155	107	92	23.72	23.856	17.694	19.397	12.499	13.872	23.369	22.026	13.627	16.008	8.234	8.733
ENSMUSG00000022018	14	Rgcc	protein_coding	0	-0.616969	0.00104787	5.98489	0.0003346	1015	1407	634	841	509	518	222	178	1349	1190	820	828	100.318	125.244	61.636	80.757	42.413	42.268	18.528	15.558	120.941	122.9	63.105	78.6
ENSMUSG00000040511	7	Pvr	protein_coding	0	-0.616919	1.52715e-05	6.43905	2.275e-06	1427	1556	848	937	761	772	728	635	1251	1204	923	683	141.038	138.507	82.441	89.975	63.412	62.994	60.76	55.503	112.155	124.346	71.031	64.835
ENSMUSG00000027742	3	Cog6	protein_coding	0	-0.616918	7.22668e-05	6.12849	1.46221e-05	427	453	421	439	765	795	705	668	1357	1049	866	691	42.203	40.324	40.929	42.155	63.745	64.871	58.84	58.388	121.658	108.338	66.645	65.595
ENSMUSG00000038215	8	Cep44	protein_coding	0	-0.616724	0.000195262	4.29366	4.71803e-05	192	211	172	156	237	240	204	206	253	242	169	153	18.976	18.782	16.721	14.98	19.748	19.584	17.026	18.006	22.682	24.993	13.006	14.524
ENSMUSG00000029394	5	Cdk2ap1	protein_coding	0	-0.616268	0.00166275	3.78559	0.000575534	101	129	141	129	170	171	225	223	215	162	145	100	9.982	11.483	13.708	12.387	14.166	13.953	18.779	19.492	19.275	16.731	11.159	9.493
ENSMUSG00000026694	1	Mettl13	protein_coding	0	-0.616175	0.0233006	4.01726	0.0118766	280	350	245	247	161	202	233	248	182	166	139	89	27.674	31.155	23.818	23.718	13.416	16.483	19.447	21.677	16.317	17.144	10.697	8.449
ENSMUSG00000029366	5	Dck	protein_coding	0	-0.61606	0.0101911	6.03475	0.00460616	560	637	812	668	1008	1105	1128	1095	476	450	275	336	55.348	56.702	78.941	64.145	83.993	90.166	94.144	95.71	42.674	46.475	21.163	31.896
ENSMUSG00000037353	15	Letmd1	protein_coding	0	-0.615798	0.000103255	5.53688	2.25939e-05	487	544	588	574	438	488	529	600	643	596	479	333	48.133	48.424	57.164	55.118	36.497	39.82	44.151	52.444	57.646	61.553	36.862	31.611
ENSMUSG00000001228	17	Uhrf1	protein_coding	0	-0.615782	0.0219944	6.74872	0.0111011	221	216	528	458	2037	2214	3476	3734	1108	1155	699	778	21.843	19.227	51.331	43.979	169.736	180.659	290.112	326.376	99.335	119.285	53.793	73.854
ENSMUSG00000029249	5	Rest	protein_coding	0	-0.615481	1.01998e-05	6.67738	1.38039e-06	895	858	796	815	1338	1284	908	903	1350	1209	966	709	88.457	76.375	77.385	78.26	111.491	104.772	75.783	78.928	121.03	124.862	74.341	67.304
ENSMUSG00000090957	17	Gm7535	protein_coding	0	-0.615432	0.00768572	3.82818	0.00332724	80	94	94	95	194	194	160	173	177	190	110	132	7.907	8.367	9.138	9.122	16.165	15.83	13.354	15.121	15.868	19.623	8.465	12.53
ENSMUSG00000038797	7	Zscan2	protein_coding	0	-0.61509	0.0376364	3.50373	0.0205719	134	165	117	148	153	171	62	64	131	124	87	79	13.244	14.687	11.374	14.212	12.749	13.953	5.175	5.594	11.744	12.806	6.695	7.499
ENSMUSG00000073771	4	Btbd19	protein_coding	0	-0.614245	0.00108369	4.49749	0.000348259	249	279	307	296	197	215	262	303	499	365	332	230	24.61	24.835	29.846	28.423	16.415	17.544	21.867	26.484	44.736	37.696	25.55	21.833
ENSMUSG00000033454	12	Zbtb1	protein_coding	0	-0.614061	1.1151e-05	6.35704	1.54986e-06	1068	1119	1015	1137	1238	1286	779	669	825	770	571	469	105.556	99.608	98.676	109.18	103.158	104.936	65.016	58.475	73.963	79.523	43.942	44.521
ENSMUSG00000023186	9	Vwa5a	protein_coding	0	-0.613894	0.0105629	5.55463	0.00479799	225	245	390	389	1375	1288	1019	778	362	308	188	261	22.238	21.809	37.915	37.354	114.574	105.099	85.047	68.002	32.454	31.809	14.468	24.776
ENSMUSG00000044167	3	Foxo1	protein_coding	0	-0.61384	2.05949e-05	7.96656	3.25511e-06	6232	6908	3871	4256	3509	3428	1387	1415	2676	2064	1665	1401	615.941	614.915	376.33	408.682	292.393	279.719	115.761	123.68	239.909	213.164	128.134	132.993
ENSMUSG00000041153	4	Osgin2	protein_coding	0	-0.613226	0.000636497	4.59283	0.000187308	203	195	188	192	257	272	597	526	363	330	252	200	20.064	17.358	18.277	18.437	21.415	22.195	49.826	45.976	32.544	34.081	19.393	18.986
ENSMUSG00000036817	5	Sun1	protein_coding	0	-0.613145	2.01908e-06	6.80344	1.90321e-07	1058	1173	1089	1038	1189	1219	989	1021	1692	1635	1185	986	104.568	104.414	105.87	99.674	99.075	99.468	82.543	89.242	151.692	168.858	91.194	93.599
ENSMUSG00000070031	1	Sp140	protein_coding	0	-0.613048	0.00587697	5.17068	0.00244368	213	198	159	180	869	851	379	313	487	349	332	214	21.052	17.625	15.458	17.284	72.411	69.44	31.632	27.358	43.661	36.044	25.55	20.314
ENSMUSG00000037243	11	Zfp692	protein_coding	0	-0.613012	0.000162221	5.72083	3.81271e-05	555	704	585	606	484	543	489	463	842	784	612	453	54.854	62.666	56.872	58.191	40.33	44.308	40.813	40.469	75.487	80.969	47.098	43.002
ENSMUSG00000041777	2	Cir1	protein_coding	0	-0.612777	0.0407866	3.12663	0.0226161	102	84	87	79	131	129	52	60	141	107	86	75	10.081	7.477	8.458	7.586	10.916	10.526	4.34	5.244	12.641	11.051	6.618	7.12
ENSMUSG00000026575	1	Nme7	protein_coding	0	-0.612714	0.0022724	4.07188	0.000818948	84	73	90	79	242	276	249	226	200	196	138	120	8.302	6.498	8.75	7.586	20.165	22.521	20.782	19.754	17.93	20.242	10.62	11.391
ENSMUSG00000021910	14	Nisch	protein_coding	0	-0.612505	0.00108484	9.49323	0.000348725	5935	6917	6364	6709	7786	7796	4908	5397	13537	11599	9925	6690	586.587	615.716	618.694	644.232	648.781	636.141	409.628	471.734	1213.62	1197.91	763.799	635.065
ENSMUSG00000024436	17	Mrps18b	protein_coding	0	-0.611516	0.0210214	3.41142	0.0105351	174	183	112	131	73	96	150	153	151	187	136	84	17.197	16.29	10.888	12.579	6.083	7.833	12.519	13.373	13.537	19.313	10.466	7.974
ENSMUSG00000029267	5	Mtf2	protein_coding	0	-0.611493	1.71595e-05	6.2993	2.63875e-06	767	787	691	717	1000	1048	1021	963	871	824	577	529	75.807	70.055	67.178	68.85	83.327	85.515	85.214	84.173	78.087	85.1	44.404	50.217
ENSMUSG00000032301	9	Psma4	protein_coding	0	-0.61116	0.000132397	6.37076	3.01149e-05	651	684	742	692	1147	1255	1323	1304	972	836	643	536	64.342	60.886	72.136	66.449	95.576	102.406	110.419	113.978	87.142	86.34	49.483	50.881
ENSMUSG00000033257	1	Ttll4	protein_coding	0	-0.610724	0.000110545	6.53912	2.45394e-05	1563	1837	1369	1581	995	1032	958	1012	1191	1062	904	588	154.479	163.52	133.091	151.815	82.91	84.21	79.956	88.456	106.776	109.68	69.569	55.817
ENSMUSG00000046027	7	Stard5	protein_coding	0	-0.610201	0.000278501	4.47357	7.12382e-05	198	238	338	267	176	184	247	226	352	327	258	187	19.569	21.186	32.86	25.639	14.665	15.014	20.615	19.754	31.558	33.772	19.855	17.751
ENSMUSG00000031304	X	Il2rg	protein_coding	0	-0.608808	0.000815802	8.29699	0.000250105	3357	3795	3278	3679	5291	5614	4192	4192	3489	2909	2113	2044	331.79	337.811	318.68	353.276	440.881	458.094	349.87	366.409	312.796	300.433	162.61	194.032
ENSMUSG00000060098	8	Prmt7	protein_coding	0	-0.608478	0.0406368	4.69707	0.022498	348	341	311	348	200	237	448	495	329	338	268	172	34.395	30.354	30.235	33.417	16.665	19.339	37.391	43.266	29.496	34.908	20.624	16.328
ENSMUSG00000034269	6	Setd5	protein_coding	0	-0.608011	2.79448e-05	8.47041	4.78777e-06	2767	3073	2509	2902	4140	4150	3088	2888	5446	5099	3971	2975	273.477	273.543	243.92	278.664	344.972	338.633	257.729	252.43	488.246	526.61	305.597	282.409
ENSMUSG00000063785	X	Utp14a	protein_coding	0	-0.608003	7.30852e-05	5.9215	1.48397e-05	746	795	649	656	500	556	654	674	941	905	750	477	73.731	70.767	63.094	62.992	41.663	45.369	54.584	58.912	84.363	93.466	57.718	45.28
ENSMUSG00000026675	1	Hsd17b7	protein_coding	0	-0.607831	0.0411747	5.51302	0.0229022	143	179	95	130	458	448	594	480	1679	1007	991	726	14.133	15.934	9.236	12.483	38.164	36.556	49.576	41.955	150.526	104	76.264	68.917
ENSMUSG00000025525	X	Apool	protein_coding	0	-0.607748	0.000477491	4.35809	0.000134305	138	131	131	138	298	318	267	237	312	239	199	160	13.639	11.661	12.736	13.251	24.831	25.948	22.284	20.715	27.971	24.683	15.314	15.188
ENSMUSG00000054808	7	Actn4	protein_coding	0	-0.607698	5.0442e-06	8.33733	5.93673e-07	2904	3248	3252	3457	4474	4843	4614	4825	3825	3682	2597	2309	287.017	289.12	316.152	331.958	372.803	395.181	385.091	421.737	342.92	380.267	199.858	219.188
ENSMUSG00000039936	4	Pik3cd	protein_coding	0	-0.607582	4.95329e-05	9.76137	9.43526e-06	8910	10634	9042	9769	11573	11723	6213	6478	12307	11462	8054	7457	880.621	946.584	879.044	938.068	964.338	956.578	518.546	566.22	1103.35	1183.76	619.812	707.875
ENSMUSG00000032044	9	Rpusd4	protein_coding	0	-0.607337	0.000367418	5.04427	9.90234e-05	341	364	311	333	345	326	240	280	596	474	433	274	33.703	32.401	30.235	31.976	28.748	26.601	20.031	24.474	53.433	48.953	33.322	26.01
ENSMUSG00000035640	10	Cbarp	protein_coding	0	-0.607272	0.00116647	5.47024	0.000379333	652	773	557	609	685	695	317	305	558	435	328	320	64.441	68.808	54.15	58.479	57.079	56.711	26.457	26.659	50.026	44.926	25.242	30.377
ENSMUSG00000041057	17	Wdr43	protein_coding	0	-0.607042	0.00759656	6.63644	0.00328119	1570	1743	1157	1213	1171	1244	1716	1599	1063	1039	814	574	155.171	155.153	112.481	116.478	97.575	101.508	143.22	139.763	95.3	107.305	62.643	54.488
ENSMUSG00000040112	6	Mrps35	protein_coding	0	-0.606914	0.000520974	4.86886	0.000148392	356	346	328	300	326	305	327	372	425	409	317	231	35.185	30.799	31.887	28.807	27.164	24.888	27.292	32.515	38.102	42.24	24.395	21.928
ENSMUSG00000001270	12	Ckb	protein_coding	0	-0.606741	0.000280238	6.54584	7.17073e-05	232	271	240	240	2130	2132	1056	1173	1578	1285	1077	801	22.93	24.123	23.332	23.046	177.486	173.968	88.135	102.528	141.471	132.711	82.883	76.037
ENSMUSG00000022403	15	St13	protein_coding	0	-0.606596	3.36142e-05	7.66643	5.92381e-06	1155	1219	1943	1707	2965	3046	2819	2793	2644	2388	1981	1356	114.155	108.509	188.894	163.915	247.063	248.549	235.278	244.127	237.04	246.626	152.452	128.722
ENSMUSG00000015316	1	Slamf1	protein_coding	0	-0.606475	6.79012e-05	6.17844	1.36359e-05	517	474	420	384	1358	1264	620	537	1145	921	766	586	51.098	42.193	40.831	36.874	113.157	103.14	51.746	46.937	102.652	95.118	58.949	55.628
ENSMUSG00000020537	11	Drg2	protein_coding	0	-0.60615	0.000182785	5.51917	4.37583e-05	427	491	399	427	453	526	677	736	632	623	438	384	42.203	43.706	38.79	41.003	37.747	42.921	56.503	64.331	56.66	64.342	33.707	36.452
ENSMUSG00000032000	9	Birc3	protein_coding	0	-0.606009	4.16571e-05	7.42444	7.6604e-06	1880	1899	1212	1200	2212	2253	1473	1627	2277	2205	1548	1385	185.81	169.039	117.828	115.23	184.318	183.841	122.939	142.211	204.138	227.726	119.13	131.475
ENSMUSG00000031634	8	Ufsp2	protein_coding	0	-0.605998	5.76517e-05	5.54246	1.12951e-05	180	185	218	190	496	567	585	494	809	803	546	510	17.79	16.468	21.193	18.245	41.33	46.266	48.825	43.179	72.529	82.932	42.019	48.413
ENSMUSG00000028514	4	Usp24	protein_coding	0	-0.60573	2.01083e-05	7.3004	3.16387e-06	3367	3697	2895	3030	2056	2017	1839	1817	1504	1396	1172	760	332.778	329.088	281.446	290.956	171.319	164.584	153.485	158.818	134.837	144.175	90.194	72.145
ENSMUSG00000024165	17	Hn1l	protein_coding	0	-0.604995	0.0106691	4.47256	0.00485452	198	199	301	284	275	310	454	449	238	189	137	144	19.569	17.714	29.263	27.271	22.915	25.296	37.891	39.246	21.337	19.519	10.543	13.67
ENSMUSG00000062373	15	Tmem65	protein_coding	0	-0.604928	0.0270484	5.18503	0.0140809	378	328	513	311	670	608	422	401	411	328	288	198	37.36	29.197	49.873	29.864	55.829	49.612	35.221	35.05	36.847	33.875	22.164	18.796
ENSMUSG00000034235	14	Usp54	protein_coding	0	-0.604632	0.0393281	3.00778	0.0216368	134	118	162	144	98	84	74	101	84	78	57	49	13.244	10.504	15.749	13.828	8.166	6.854	6.176	8.828	7.531	8.056	4.387	4.651
ENSMUSG00000044533	17	Rps2	protein_coding	0	-0.604559	0.00011256	8.34354	2.50714e-05	2540	3008	2143	2377	3033	3194	4136	4262	5980	5251	4655	2883	251.041	267.757	208.338	228.251	252.729	260.625	345.196	372.527	536.12	542.309	358.235	273.676
ENSMUSG00000026192	1	Atic	protein_coding	0	-0.604545	0.0149239	6.62644	0.00712291	998	1032	1257	1164	1044	1173	1707	1869	1123	1066	826	617	98.637	91.863	122.203	111.773	86.993	95.715	142.469	163.363	100.679	110.093	63.567	58.57
ENSMUSG00000030826	7	Bcat2	protein_coding	0	-0.604474	0.00657785	3.70332	0.00278609	126	175	96	103	136	153	160	158	184	184	129	112	12.453	15.578	9.333	9.891	11.332	12.485	13.354	13.81	16.496	19.003	9.927	10.632
ENSMUSG00000040481	11	Bptf	protein_coding	0	-0.604192	0.000601878	8.41797	0.000175351	4255	4540	3788	4089	3992	3939	2708	2867	4932	4539	3838	2494	420.544	404.128	368.261	392.646	332.64	321.416	226.013	250.595	442.165	468.775	295.361	236.749
ENSMUSG00000045031	3	Cetn4	protein_coding	0	-0.603679	0.0233006	2.08939	0.0118746	0	2	4	3	141	127	129	143	94	66	58	46	0	0.178	0.389	0.288	11.749	10.363	10.767	12.499	8.427	6.816	4.464	4.367
ENSMUSG00000028454	4	Pigo	protein_coding	0	-0.603469	0.000264246	5.92672	6.70033e-05	752	909	613	680	691	738	531	638	822	796	546	516	74.324	80.915	59.595	65.297	57.579	60.22	44.318	55.765	73.694	82.209	42.019	48.983
ENSMUSG00000031533	8	Mrps31	protein_coding	0	-0.603108	0.00493443	3.88704	0.00199801	152	156	137	142	165	187	211	191	184	170	118	115	15.023	13.886	13.319	13.636	13.749	15.259	17.61	16.695	16.496	17.557	9.081	10.917
ENSMUSG00000042719	5	Naa25	protein_coding	0	-0.602694	0.00103539	5.90738	0.000329785	741	749	696	662	638	668	1098	1103	827	692	571	428	73.237	66.672	67.664	63.569	53.162	54.508	91.641	96.41	74.142	71.468	43.942	40.629
ENSMUSG00000020850	11	Prpf8	protein_coding	0	-0.602042	1.12129e-06	9.21864	9.03107e-08	6425	7390	6144	6091	6537	6980	6881	6953	8125	7294	5582	4555	635.016	657.82	597.306	584.888	544.706	569.557	574.298	607.738	728.424	753.304	429.574	432.395
ENSMUSG00000020166	10	Cnot2	protein_coding	0	-0.601905	6.90855e-05	6.65423	1.38922e-05	1615	1723	1327	1377	1300	1327	1005	855	1135	1059	783	659	159.619	153.373	129.008	132.226	108.325	108.281	83.879	74.733	101.755	109.371	60.257	62.557
ENSMUSG00000030811	7	Fbxl19	protein_coding	0	-0.601791	0.000982828	4.40802	0.000310067	179	207	212	194	281	323	257	249	250	267	191	148	17.691	18.426	20.61	18.629	23.415	26.356	21.45	21.764	22.413	27.575	14.699	14.049
ENSMUSG00000044320	2	1700001O22Rik	protein_coding	0	-0.601678	0.0147134	1.90537	0.00699356	7	9	16	25	48	38	49	42	104	70	61	52	0.692	0.801	1.555	2.401	4	3.101	4.09	3.671	9.324	7.229	4.694	4.936
ENSMUSG00000032661	5	Oas3	protein_coding	0	-0.601421	0.00237162	6.23075	0.000858297	448	560	1155	1227	1345	1425	1603	1945	526	475	395	268	44.278	49.848	112.287	117.823	112.074	116.278	133.789	170.006	47.157	49.057	30.398	25.441
ENSMUSG00000041429	17	Nthl1	protein_coding	0	-0.60126	0.0427566	1.84848	0.0239573	24	26	31	29	40	40	51	58	59	42	33	33	2.372	2.314	3.014	2.785	3.333	3.264	4.257	5.07	5.289	4.338	2.54	3.133
ENSMUSG00000000184	6	Ccnd2	protein_coding	0	-0.601242	2.90023e-05	9.37098	4.98962e-06	3437	3713	3283	3791	10049	9661	7347	7346	10369	9051	7506	5370	339.696	330.512	319.166	364.031	837.349	788.322	613.191	642.089	929.604	934.762	577.64	509.761
ENSMUSG00000031467	8	Agpat5	protein_coding	0	-0.601204	1.42826e-05	5.52673	2.09327e-06	255	298	317	267	494	534	445	429	799	760	575	452	25.203	26.526	30.818	25.639	41.163	43.574	37.14	37.497	71.632	78.491	44.25	42.907
ENSMUSG00000007827	6	Ankrd26	protein_coding	0	-0.600793	0.000207166	4.82475	5.05365e-05	393	452	433	432	304	298	428	424	315	272	236	153	38.842	40.235	42.095	41.483	25.331	24.316	35.721	37.06	28.24	28.091	18.162	14.524
ENSMUSG00000009630	8	Ppp2cb	protein_coding	0	-0.600714	0.000738798	6.47753	0.000223074	905	997	868	821	1116	1134	1141	1008	1219	930	746	656	89.446	88.748	84.385	78.837	92.992	92.533	95.229	88.106	109.286	96.048	57.41	62.272
ENSMUSG00000038495	3	Otud7b	protein_coding	0	-0.600667	5.46966e-05	6.36947	1.06284e-05	496	531	461	527	1038	1009	1005	1021	1357	1228	995	717	49.022	47.267	44.817	50.605	86.493	82.333	83.879	89.242	121.658	126.824	76.572	68.063
ENSMUSG00000029213	5	Commd8	protein_coding	0	-0.599245	0.00463651	5.90072	0.0018556	969	1054	870	934	734	823	669	567	639	532	390	380	95.771	93.822	84.58	89.687	61.162	67.155	55.836	49.56	57.288	54.943	30.013	36.072
ENSMUSG00000061589	10	Dot1l	protein_coding	0	-0.599177	0.000323763	7.21707	8.53542e-05	1664	1899	1622	1824	2069	2247	1688	1811	1627	1587	1290	858	164.462	169.039	157.687	175.15	172.403	183.352	140.883	158.293	145.864	163.901	99.275	81.448
ENSMUSG00000020107	10	Anapc16	protein_coding	0	-0.599176	0.000169756	5.86825	4.014e-05	642	796	710	735	601	685	659	650	849	780	642	440	63.452	70.856	69.025	70.578	50.079	55.895	55.001	56.814	76.115	80.556	49.406	41.768
ENSMUSG00000032411	9	Tfdp2	protein_coding	0	-0.598839	0.000300823	5.41927	7.82075e-05	400	458	551	435	536	569	379	435	537	504	402	287	39.534	40.769	53.567	41.771	44.663	46.429	31.632	38.022	48.143	52.052	30.937	27.244
ENSMUSG00000022864	16	D16Ertd472e	protein_coding	0	-0.598615	0.0013476	6.80107	0.000450722	751	774	679	675	1301	1305	1288	1082	1969	1631	1317	1051	74.225	68.898	66.011	64.817	108.408	106.486	107.498	94.574	176.525	168.445	101.352	99.769
ENSMUSG00000022247	15	Brix1	protein_coding	0	-0.598279	0.00971201	5.33604	0.00434515	604	603	496	448	441	463	656	625	424	434	348	223	59.696	53.676	48.22	43.019	36.747	37.78	54.751	54.629	38.013	44.822	26.781	21.169
ENSMUSG00000020255	10	D10Wsu102e	protein_coding	0	-0.598166	2.50753e-05	6.25937	4.18443e-06	1047	1091	842	933	734	747	722	744	1067	966	789	560	103.48	97.115	81.857	89.591	61.162	60.954	60.259	65.031	95.659	99.766	60.719	53.159
ENSMUSG00000025085	19	Ablim1	protein_coding	0	-0.597986	0.000440103	9.73771	0.00012175	12060	13375	10984	11898	17944	17433	4472	4782	8174	6460	4845	4703	1191.95	1190.57	1067.84	1142.51	1495.21	1422.51	373.239	417.979	732.817	667.171	372.857	446.444
ENSMUSG00000055531	10	Cpsf6	protein_coding	0	-0.597723	3.97755e-05	7.21512	7.21871e-06	1421	1421	1430	1569	1800	2037	1841	1794	1719	1609	1271	937	140.445	126.49	139.022	150.663	149.988	166.216	153.652	156.808	154.112	166.173	97.812	88.947
ENSMUSG00000032715	2	Trib3	protein_coding	0	-0.596647	4.00668e-05	4.61456	7.28942e-06	58	67	38	36	168	159	419	437	1268	1003	769	719	5.732	5.964	3.694	3.457	13.999	12.974	34.97	38.197	113.679	103.587	59.18	68.253
ENSMUSG00000101523	1	Gm10031	protein_coding	0	-0.596188	7.64389e-06	5.89853	9.81178e-07	562	575	553	498	757	753	791	702	800	687	536	444	55.545	51.184	53.761	47.82	63.078	61.444	66.018	61.359	71.722	70.951	41.249	42.148
ENSMUSG00000025555	14	Farp1	protein_coding	0	-0.596067	6.17674e-05	5.45187	1.22335e-05	71	75	202	190	1222	1239	501	574	641	552	446	342	7.017	6.676	19.638	18.245	101.825	101.1	41.814	50.171	57.467	57.009	34.323	32.465
ENSMUSG00000033855	17	Ston1	protein_coding	0	-0.595789	0.0478884	2.77756	0.0272337	71	106	94	99	81	113	38	52	85	77	51	57	7.017	9.436	9.138	9.506	6.749	9.221	3.172	4.545	7.62	7.952	3.925	5.411
ENSMUSG00000000976	11	Heatr6	protein_coding	0	-0.595675	6.6399e-05	5.61748	1.33043e-05	597	657	627	609	572	670	575	561	588	531	432	310	59.005	58.483	60.956	58.479	47.663	54.671	47.99	49.035	52.715	54.84	33.245	29.428
ENSMUSG00000022323	15	Hrsp12	protein_coding	0	-0.595462	0.00444461	3.43464	0.00176493	90	76	88	98	140	131	182	187	123	129	97	69	8.895	6.765	8.555	9.41	11.666	10.689	15.19	16.345	11.027	13.323	7.465	6.55
ENSMUSG00000027327	2	1700037H04Rik	protein_coding	0	-0.595421	0.000300782	4.37543	7.817e-05	148	185	177	182	226	284	262	276	324	294	227	181	14.628	16.468	17.208	17.477	18.832	23.174	21.867	24.124	29.047	30.363	17.469	17.182
ENSMUSG00000031711	8	Zfp330	protein_coding	0	-0.594981	2.31209e-05	5.74221	3.7759e-06	490	590	457	423	564	631	567	516	855	719	589	451	48.429	52.519	44.429	40.619	46.996	51.489	47.323	45.102	76.653	74.256	45.328	42.812
ENSMUSG00000029472	5	Anapc5	protein_coding	0	-0.594323	0.00283674	7.78406	0.00105696	3490	4036	3162	3538	2429	2784	3663	4033	1888	1992	1341	1217	344.935	359.264	307.403	339.736	202.4	227.17	305.719	352.511	169.263	205.728	103.199	115.527
ENSMUSG00000040570	5	Rundc3b	protein_coding	0	-0.59276	0.0169683	4.22276	0.00826644	336	304	353	397	87	98	177	114	322	318	244	180	33.209	27.061	34.318	38.122	7.249	7.997	14.773	9.964	28.868	32.842	18.778	17.087
ENSMUSG00000024764	19	Naa40	protein_coding	0	-0.591703	3.17937e-05	6.43852	5.56899e-06	607	710	732	708	1156	1238	1143	1201	1158	1073	829	651	59.993	63.201	71.163	67.986	96.326	101.019	95.396	104.975	103.817	110.816	63.797	61.798
ENSMUSG00000030647	7	Ndufc2	protein_coding	0	-0.591411	0.000461271	5.33926	0.000128715	271	277	268	238	474	498	745	686	536	498	402	286	26.784	24.657	26.054	22.854	39.497	40.636	62.179	59.961	48.054	51.432	30.937	27.149
ENSMUSG00000020840	11	Blmh	protein_coding	0	-0.591284	1.92836e-05	6.19251	3.01693e-06	491	483	565	571	928	1039	837	736	1058	956	712	620	48.528	42.994	54.928	54.83	77.327	84.781	69.857	64.331	94.852	98.733	54.793	58.855
ENSMUSG00000047409	9	Ctdspl	protein_coding	0	-0.591257	0.0350805	3.09174	0.0189717	22	26	64	68	70	110	163	128	125	146	93	85	2.174	2.314	6.222	6.53	5.833	8.976	13.604	11.188	11.207	15.078	7.157	8.069
ENSMUSG00000038383	2	Pigu	protein_coding	0	-0.590805	0.000276943	5.15028	7.07655e-05	283	300	326	309	350	398	455	503	486	446	331	286	27.97	26.704	31.693	29.672	29.164	32.476	37.975	43.966	43.571	46.062	25.473	27.149
ENSMUSG00000046364	7	Rpl27a	protein_coding	0	-0.59062	0.000578485	5.86254	0.000167402	553	680	533	542	607	654	615	590	921	746	706	418	54.656	60.53	51.817	52.046	50.579	53.365	51.329	51.57	82.57	77.045	54.332	39.68
ENSMUSG00000061731	15	Ext1	protein_coding	0	-0.589961	0.00168472	4.63297	0.000584038	668	716	496	469	344	322	368	326	195	168	151	92	66.022	63.735	48.22	45.036	28.664	26.275	30.714	28.495	17.482	17.351	11.621	8.733
ENSMUSG00000026914	2	Psmd14	protein_coding	0	-0.589899	0.00158616	6.72775	0.00054538	812	772	859	841	1342	1542	1901	1780	1145	1227	799	770	80.254	68.719	83.51	80.757	111.824	125.825	158.66	155.584	102.652	126.721	61.489	73.094
ENSMUSG00000018921	11	Pelp1	protein_coding	0	-0.589879	0.00103885	5.3693	0.000331259	375	452	386	410	594	564	694	724	523	446	379	266	37.063	40.235	37.526	39.37	49.496	46.022	57.922	63.282	46.888	46.062	29.167	25.251
ENSMUSG00000035575	11	Utp6	protein_coding	0	-0.589771	5.41723e-05	5.86765	1.05119e-05	499	547	594	585	656	696	1074	1052	725	665	520	403	49.319	48.691	57.747	56.175	54.662	56.792	89.638	91.952	64.998	68.679	40.018	38.256
ENSMUSG00000038079	1	Tmem237	protein_coding	0	-0.589681	0.0279248	3.64137	0.0146143	39	39	71	48	188	205	284	292	146	188	105	115	3.855	3.472	6.902	4.609	15.665	16.728	23.703	25.523	13.089	19.416	8.08	10.917
ENSMUSG00000021258	12	Ccnk	protein_coding	0	-0.589441	4.34421e-05	6.28871	8.05831e-06	963	1029	811	853	800	844	735	730	1140	1131	842	667	95.178	91.596	78.844	81.909	66.661	68.869	61.344	63.807	102.203	116.807	64.798	63.317
ENSMUSG00000020283	11	Pex13	protein_coding	0	-0.589182	0.00307194	4.72854	0.00115554	280	231	231	197	333	350	268	232	324	359	241	210	27.674	20.562	22.457	18.917	27.748	28.559	22.368	20.278	29.047	37.077	18.547	19.935
ENSMUSG00000033294	5	Noc4l	protein_coding	0	-0.589038	0.012908	5.55804	0.00602966	469	591	469	460	553	625	760	850	585	560	405	354	46.354	52.608	45.595	44.171	46.08	50.999	63.431	74.296	52.447	57.835	31.168	33.604
ENSMUSG00000036282	14	Naa30	protein_coding	0	-0.58867	0.000245525	5.38028	6.16e-05	509	516	509	444	460	431	453	416	473	423	336	259	50.307	45.932	49.484	42.635	38.33	35.169	37.808	36.361	42.405	43.686	25.858	24.586
ENSMUSG00000031691	8	Tnpo2	protein_coding	0	-0.587163	1.41149e-05	7.29323	2.06491e-06	1614	1764	1674	1744	1863	1907	1780	1895	2092	1829	1562	1070	159.52	157.022	162.743	167.468	155.237	155.608	148.561	165.636	187.552	188.894	120.207	101.572
ENSMUSG00000070733	5	Fryl	protein_coding	0	-0.586487	1.80001e-05	7.42594	2.78084e-06	3300	3653	3139	3197	2599	2568	1548	1424	1522	1380	1017	907	326.156	325.171	305.167	306.992	216.566	209.545	129.198	124.467	136.451	142.523	78.265	86.099
ENSMUSG00000037364	5	Srrt	protein_coding	0	-0.586049	6.40286e-06	8.01831	7.98646e-07	3433	4020	3640	3933	3063	3227	3085	3196	3098	2761	2083	1802	339.301	357.84	353.873	377.666	255.229	263.318	257.478	279.352	277.742	285.148	160.302	171.059
ENSMUSG00000020224	10	Llph	protein_coding	0	-0.585909	0.00116791	3.60343	0.000380006	168	176	154	150	116	130	154	167	152	154	107	96	16.604	15.667	14.972	14.404	9.666	10.608	12.853	14.597	13.627	15.905	8.234	9.113
ENSMUSG00000039512	17	Uhrf1bp1	protein_coding	0	-0.58556	0.000723853	4.83915	0.000217852	97	125	195	159	270	268	382	419	581	621	486	320	9.587	11.127	18.957	15.268	22.498	21.868	31.882	36.623	52.088	64.135	37.401	30.377
ENSMUSG00000021690	13	Jmy	protein_coding	0	-0.585547	0.00034951	5.59319	9.32316e-05	849	851	539	598	468	428	235	237	705	694	549	387	83.911	75.752	52.4	57.423	38.997	34.924	19.613	20.715	63.205	71.674	42.249	36.737
ENSMUSG00000015748	3	Prpf3	protein_coding	0	-0.585135	0.000770147	5.59869	0.000234598	627	693	565	648	515	588	600	714	524	508	359	327	61.97	61.687	54.928	62.224	42.913	47.98	50.077	62.408	46.978	52.465	27.628	31.041
ENSMUSG00000074749	2	Kiz	protein_coding	0	-0.585047	0.0107848	4.33213	0.00491771	238	198	183	210	234	263	183	149	270	235	192	144	23.523	17.625	17.791	20.165	19.498	21.46	15.273	13.024	24.206	24.27	14.776	13.67

### Sheet: up in Th2
Gene.ID	Chrom	Gene.Name	Biotype	W Th2	KO Th2	FDR	AveExpr	P value	W1-S1	W2-S2	K1-S3	K2-S4	W1-Th1-S5	W2-Th1-S6	K1-Th1-S7	K2-Th1-S8	W1-Th2-S9	W2-Th2-S10	K1-Th2-S11	K2-Th2-S12	W1-S1 CPM	W2-S2 CPM	K1-S3 CPM	K2-S4 CPM	W1-Th1-S5 CPM	W2-Th1-S6 CPM	K1-Th1-S7 CPM	K2-Th1-S8 CPM	W1-Th2-S9 CPM	W2-Th2-S10 CPM	K1-Th2-S11 CPM	K2-Th2-S12 CPM
ENSMUSG00000029026	4	Trp73	protein_coding	0	7.19597	2.19965e-05	0.738836	3.54915e-06	0	4	11	16	12	12	246	388	4	2	433	575	0	0.356	1.069	1.536	1	0.979	20.532	33.914	0.359	0.207	33.322	54.583
ENSMUSG00000078503	4	Gm13225	protein_coding	0	6.50383	2.00453e-06	-0.355495	1.87248e-07	1	1	374	360	1	3	267	172	3	1	255	168	0.099	0.089	36.359	34.569	0.083	0.245	22.284	15.034	0.269	0.103	19.624	15.948
ENSMUSG00000030187	6	Klra2	protein_coding	0	6.27472	9.33419e-05	-0.855665	2.00339e-05	22	13	92	39	1	0	33	38	0	1	66	68	2.174	1.157	8.944	3.745	0.083	0	2.754	3.321	0	0.103	5.079	6.455
ENSMUSG00000034570	11	Inpp5j	protein_coding	0	6.23705	0.000236009	-1.33391	5.87919e-05	0	1	0	1	3	2	35	81	1	0	53	84	0	0.089	0	0.096	0.25	0.163	2.921	7.08	0.09	0	4.079	7.974
ENSMUSG00000029658	5	Wdr95	protein_coding	0	6.11096	4.38652e-07	0.578327	2.80215e-08	5	1	31	29	15	16	121	101	4	2	287	184	0.494	0.089	3.014	2.785	1.25	1.306	10.099	8.828	0.359	0.207	22.087	17.467
ENSMUSG00000000159	16	Igsf5	protein_coding	0	5.97328	9.53945e-07	-0.161949	7.44526e-08	1	1	4	4	6	6	31	16	12	4	497	460	0.099	0.089	0.389	0.384	0.5	0.49	2.587	1.399	1.076	0.413	38.248	43.667
ENSMUSG00000029096	5	Htra3	protein_coding	0	5.94857	4.80367e-05	-1.23218	9.07321e-06	2	1	2	4	2	1	16	30	3	0	74	97	0.198	0.089	0.194	0.384	0.167	0.082	1.335	2.622	0.269	0	5.695	9.208
ENSMUSG00000059498	1	Fcgr3	protein_coding	0	5.91931	3.9384e-07	2.84227	2.45624e-08	164	140	525	260	13	15	198	87	28	26	1886	1445	16.209	12.462	51.039	24.966	1.083	1.224	16.525	7.604	2.51	2.685	145.141	137.17
ENSMUSG00000017737	2	Mmp9	protein_coding	0	5.90933	3.81668e-07	3.34902	2.35992e-08	53	39	12	18	263	214	362	346	32	12	1640	914	5.238	3.472	1.167	1.728	21.915	17.462	30.213	30.243	2.869	1.239	126.21	86.764
ENSMUSG00000042284	13	Itga1	protein_coding	0	5.90319	2.80706e-07	1.85286	1.59826e-08	29	16	145	88	15	18	207	155	13	12	718	840	2.866	1.424	14.097	8.45	1.25	1.469	17.277	13.548	1.165	1.239	55.255	79.739
ENSMUSG00000024620	18	Pdgfrb	protein_coding	0	5.88001	1.65794e-08	1.37144	3.9735e-10	23	12	39	47	9	6	88	94	11	12	699	704	2.273	1.068	3.791	4.513	0.75	0.49	7.345	8.216	0.986	1.239	53.793	66.829
ENSMUSG00000027221	2	Chst1	protein_coding	0	5.87746	2.0847e-05	-1.735	3.30981e-06	5	1	22	9	0	0	2	3	1	1	95	80	0.494	0.089	2.139	0.864	0	0	0.167	0.262	0.09	0.103	7.311	7.594
ENSMUSG00000000126	11	Wnt9a	protein_coding	0	5.71883	1.05275e-06	-1.59265	8.35712e-08	0	0	1	1	0	1	2	5	4	3	198	224	0	0	0.097	0.096	0	0.082	0.167	0.437	0.359	0.31	15.237	21.264
ENSMUSG00000037469	7	Papl	protein_coding	0	5.71681	2.71428e-05	-2.54925	4.61408e-06	0	0	1	0	0	0	0	3	1	2	117	84	0	0	0.097	0	0	0	0	0.262	0.09	0.207	9.004	7.974
ENSMUSG00000025491	7	Ifitm1	protein_coding	0	5.66006	5.83783e-12	6.49569	4.68108e-15	21	34	319	182	1633	1947	19691	13760	320	302	16473	14841	2.076	3.027	31.012	17.477	136.072	158.872	1643.44	1202.72	28.689	31.19	1267.71	1408.82
ENSMUSG00000042604	2	Kcna4	protein_coding	0	5.47058	1.63286e-05	-0.177807	2.47606e-06	0	1	2	0	17	18	78	56	1	4	103	126	0	0.089	0.194	0	1.417	1.469	6.51	4.895	0.09	0.413	7.927	11.961
ENSMUSG00000030789	7	Itgax	protein_coding	0	5.45475	7.38617e-07	2.30761	5.35669e-08	96	96	277	172	13	13	246	153	19	13	681	751	9.488	8.545	26.929	16.516	1.083	1.061	20.532	13.373	1.703	1.343	52.408	71.291
ENSMUSG00000042385	13	Gzmk	protein_coding	0	5.39507	0.000786786	0.68574	0.000239877	35	15	37	52	32	17	347	185	2	1	92	71	3.459	1.335	3.597	4.993	2.666	1.387	28.961	16.17	0.179	0.103	7.08	6.74
ENSMUSG00000023132	13	Gzma	protein_coding	0	5.38587	8.84087e-11	8.58484	2.30403e-13	327	232	634	474	1779	1472	27255	14850	5808	4754	231291	206361	32.319	20.651	61.636	45.516	148.238	120.113	2274.74	1297.99	520.7	490.98	17799.5	19589.3
ENSMUSG00000068631	8	Gm7676	protein_coding	0	5.33157	5.30752e-08	2.93091	1.90567e-09	2	4	32	32	126	142	1519	909	24	27	1160	919	0.198	0.356	3.111	3.073	10.499	11.587	126.778	79.453	2.152	2.788	89.27	87.238
ENSMUSG00000022582	15	Ly6g	protein_coding	0	5.27669	1.62911e-08	4.41675	3.83184e-10	1	1	0	2	2602	3018	2904	3579	95	53	2567	3038	0.099	0.089	0	0.192	216.816	246.264	242.372	312.828	8.517	5.474	197.549	288.39
ENSMUSG00000044055	1	Otos	protein_coding	0	5.21497	3.56825e-06	0.552197	3.8372e-07	5	10	14	10	17	23	62	60	2	3	105	114	0.494	0.89	1.361	0.96	1.417	1.877	5.175	5.244	0.179	0.31	8.08	10.822
ENSMUSG00000052336	9	Cx3cr1	protein_coding	0	5.08523	1.34771e-05	1.19053	1.94399e-06	40	26	187	125	14	4	146	85	6	6	206	238	3.953	2.314	18.18	12.003	1.167	0.326	12.185	7.43	0.538	0.62	15.853	22.593
ENSMUSG00000036334	3	Igsf10	protein_coding	0	5.06747	9.52987e-07	-0.0310207	7.42929e-08	2	1	4	1	19	13	211	162	4	3	159	108	0.198	0.089	0.389	0.096	1.583	1.061	17.61	14.16	0.359	0.31	12.236	10.252
ENSMUSG00000054675	5	Tmem119	protein_coding	0	5.04097	1.16341e-08	1.16335	2.48769e-10	9	3	12	3	4	1	28	20	45	65	1537	2030	0.89	0.267	1.167	0.288	0.333	0.082	2.337	1.748	4.034	6.713	118.283	192.703
ENSMUSG00000031497	8	Tnfsf13b	protein_coding	0	5.02887	1.57565e-08	1.12073	3.63589e-10	8	7	9	17	5	3	12	11	45	20	1291	783	0.791	0.623	0.875	1.632	0.417	0.245	1.002	0.961	4.034	2.066	99.352	74.328
ENSMUSG00000044933	15	Sstr3	protein_coding	0	5.01566	4.95329e-05	-1.06371	9.4314e-06	0	0	0	1	4	2	97	85	1	2	69	54	0	0	0	0.096	0.333	0.163	8.096	7.43	0.09	0.207	5.31	5.126
ENSMUSG00000036053	2	Fmnl2	protein_coding	0	4.95087	2.70677e-06	1.44969	2.75163e-07	66	62	229	129	8	8	45	60	6	11	284	242	6.523	5.519	22.263	12.387	0.667	0.653	3.756	5.244	0.538	1.136	21.856	22.972
ENSMUSG00000040447	11	Spns2	protein_coding	0	4.91421	1.2372e-09	2.30172	1.19767e-11	43	41	165	139	14	7	158	153	19	21	638	587	4.25	3.65	16.041	13.347	1.167	0.571	13.187	13.373	1.703	2.169	49.099	55.722
ENSMUSG00000021362	13	Gcm2	protein_coding	0	4.9	4.52391e-07	0.430911	2.935e-08	2	0	4	3	3	5	63	43	30	7	563	374	0.198	0	0.389	0.288	0.25	0.408	5.258	3.758	2.69	0.723	43.327	35.503
ENSMUSG00000053101	13	Gpr141	protein_coding	0	4.88778	1.93331e-08	3.47391	4.99518e-10	43	23	142	39	26	44	1142	788	69	65	2065	1905	4.25	2.047	13.805	3.745	2.166	3.59	95.313	68.876	6.186	6.713	158.916	180.837
ENSMUSG00000043102	2	Qrfp	protein_coding	0	4.88093	1.39927e-06	0.718333	1.19805e-07	52	59	237	220	7	5	84	54	3	2	93	81	5.139	5.252	23.041	21.125	0.583	0.408	7.011	4.72	0.269	0.207	7.157	7.689
ENSMUSG00000059089	1	Fcgr4	protein_coding	0	4.85437	0.00134859	-0.76857	0.000451652	57	67	197	99	3	7	11	9	0	0	14	14	5.634	5.964	19.152	9.506	0.25	0.571	0.918	0.787	0	0	1.077	1.329
ENSMUSG00000025469	7	Msx3	protein_coding	0	4.84874	9.2017e-08	-1.85257	3.83677e-09	0	0	1	1	0	0	7	4	6	4	170	142	0	0	0.097	0.096	0	0	0.584	0.35	0.538	0.413	13.083	13.48
ENSMUSG00000066684	5	Pilrb1	protein_coding	0	4.83062	2.51519e-05	1.60916	4.20393e-06	77	60	191	90	10	11	93	44	7	16	289	337	7.61	5.341	18.569	8.642	0.833	0.898	7.762	3.846	0.628	1.652	22.241	31.991
ENSMUSG00000044461	14	Shisa2	protein_coding	0	4.82643	9.29771e-07	1.08584	7.1986e-08	0	0	5	4	26	38	280	167	11	8	342	225	0	0	0.486	0.384	2.166	3.101	23.369	14.597	0.986	0.826	26.319	21.359
ENSMUSG00000004709	1	Cd244	protein_coding	0	4.75597	1.54014e-10	4.11288	4.66544e-13	62	79	269	154	56	65	706	515	138	141	3873	3627	6.128	7.032	26.152	14.788	4.666	5.304	58.924	45.014	12.372	14.562	298.055	344.302
ENSMUSG00000024032	17	Tff1	protein_coding	0	4.71588	4.12728e-06	-1.49455	4.62754e-07	0	0	0	0	2	6	39	31	3	2	86	69	0	0	0	0	0.167	0.49	3.255	2.71	0.269	0.207	6.618	6.55
ENSMUSG00000033032	18	Afap1l1	protein_coding	0	4.70453	0.0003328	0.327928	8.82703e-05	15	9	30	14	5	2	67	21	12	4	149	280	1.483	0.801	2.917	1.344	0.417	0.163	5.592	1.836	1.076	0.413	11.467	26.58
ENSMUSG00000053977	6	Cd8a	protein_coding	0	4.66618	1.15726e-06	2.94622	9.39293e-08	9	4	28	13	99	147	231	159	57	67	1146	2144	0.89	0.356	2.722	1.248	8.249	11.995	19.28	13.898	5.11	6.92	88.193	203.525
ENSMUSG00000034898	9	Filip1	protein_coding	0	4.64569	1.28942e-08	3.15506	2.86052e-10	6	1	5	3	617	536	1917	1606	22	21	596	501	0.593	0.089	0.486	0.288	51.412	43.737	159.995	140.375	1.972	2.169	45.866	47.559
ENSMUSG00000028864	5	Hgf	protein_coding	0	4.64558	4.99111e-08	2.58437	1.73871e-09	9	9	34	29	10	11	308	135	60	59	1379	1614	0.89	0.801	3.305	2.785	0.833	0.898	25.706	11.8	5.379	6.093	106.124	153.213
ENSMUSG00000001020	3	S100a4	protein_coding	0	4.60589	0.000117012	3.18838	2.6209e-05	144	157	582	546	55	53	635	505	27	14	342	736	14.232	13.975	56.581	52.43	4.583	4.325	52.998	44.14	2.421	1.446	26.319	69.867
ENSMUSG00000035638	16	Muc20	protein_coding	0	4.4892	1.23751e-06	-1.38002	1.03317e-07	0	0	7	3	0	0	14	6	3	5	105	89	0	0	0.681	0.288	0	0	1.168	0.524	0.269	0.516	8.08	8.449
ENSMUSG00000047507	17	Baiap3	protein_coding	0	4.48823	1.23105e-06	4.60962	1.02003e-07	251	264	1350	1418	228	240	758	648	56	57	983	1650	24.808	23.5	131.244	136.163	18.998	19.584	63.264	56.64	5.021	5.887	75.649	156.63
ENSMUSG00000074892	16	B3galt5	protein_coding	0	4.4572	3.17778e-05	0.526155	5.56285e-06	27	14	37	31	3	3	25	32	14	1	100	115	2.669	1.246	3.597	2.977	0.25	0.245	2.087	2.797	1.255	0.103	7.696	10.917
ENSMUSG00000036381	3	P2ry14	protein_coding	0	4.45197	1.61334e-09	3.90009	1.68159e-11	52	50	51	57	230	210	1032	739	49	49	1068	1083	5.139	4.451	4.958	5.473	19.165	17.136	86.132	64.594	4.393	5.061	82.19	102.807
ENSMUSG00000055629	7	B4galnt4	protein_coding	0	4.43745	7.14847e-14	5.70302	6.36891e-18	64	69	382	345	477	485	4182	3843	283	242	5883	5432	6.325	6.142	37.137	33.129	39.747	39.575	349.036	335.904	25.372	24.993	452.738	515.646
ENSMUSG00000026919	2	Lcn4	protein_coding	0	4.43213	3.15409e-05	1.51129	5.51067e-06	31	33	68	92	27	39	175	102	4	7	114	137	3.064	2.937	6.611	8.834	2.25	3.182	14.606	8.915	0.359	0.723	8.773	13.005
ENSMUSG00000024268	18	Celf4	protein_coding	0	4.42031	6.58329e-07	0.0937288	4.66297e-08	2	1	4	2	8	3	32	23	8	11	209	211	0.198	0.089	0.389	0.192	0.667	0.245	2.671	2.01	0.717	1.136	16.084	20.03
ENSMUSG00000037202	10	Prf1	protein_coding	0	4.37869	2.22072e-11	7.61161	3.16568e-14	258	293	425	333	3492	3657	20841	16588	726	842	14972	17393	25.499	26.081	41.318	31.976	290.976	298.405	1739.42	1449.9	65.087	86.959	1152.2	1651.07
ENSMUSG00000032554	9	Trf	protein_coding	0	4.3367	0.00666581	-0.339539	0.00283166	102	75	237	104	2	0	24	14	1	2	32	48	10.081	6.676	23.041	9.987	0.167	0	2.003	1.224	0.09	0.207	2.463	4.557
ENSMUSG00000026062	1	Slc9a2	protein_coding	0	4.27386	4.7566e-07	1.50039	3.13179e-08	2	5	12	5	52	35	280	256	10	7	168	178	0.198	0.445	1.167	0.48	4.333	2.856	23.369	22.376	0.897	0.723	12.929	16.897
ENSMUSG00000022505	16	Emp2	protein_coding	0	4.27019	1.24578e-07	0.557347	5.69751e-09	0	1	4	3	12	11	160	154	7	9	165	158	0	0.089	0.389	0.288	1	0.898	13.354	13.461	0.628	0.929	12.698	14.999
ENSMUSG00000059040	18	Eno1b	protein_coding	0	4.26123	7.81168e-09	2.6663	1.4198e-10	2	12	143	100	81	88	887	851	65	30	1007	745	0.198	1.068	13.902	9.602	6.749	7.181	74.03	74.383	5.827	3.098	77.496	70.721
ENSMUSG00000042082	13	Arsb	protein_coding	0	4.25971	6.94252e-10	6.16514	4.90471e-12	448	507	665	636	920	860	3745	2796	140	166	2604	3215	44.278	45.131	64.65	61.072	76.66	70.175	312.563	244.389	12.551	17.144	200.396	305.192
ENSMUSG00000030247	6	Kcnj8	protein_coding	0	4.241	4.79198e-07	3.55242	3.17217e-08	8	9	78	49	380	381	826	622	38	25	675	520	0.791	0.801	7.583	4.705	31.664	31.089	68.939	54.367	3.407	2.582	51.946	49.362
ENSMUSG00000025492	7	Ifitm3	protein_coding	0	4.22282	7.62519e-12	5.85974	7.47301e-15	116	81	429	330	560	602	6067	5395	250	218	5081	3715	11.465	7.21	41.706	31.688	46.663	49.122	506.36	471.559	22.413	22.514	391.019	352.656
ENSMUSG00000030786	7	Itgam	protein_coding	0	4.18842	0.000461813	2.87205	0.000128944	33	40	109	53	211	194	332	361	19	5	151	259	3.262	3.561	10.597	5.089	17.582	15.83	27.709	31.554	1.703	0.516	11.621	24.586
ENSMUSG00000042379	13	Esm1	protein_coding	0	4.16303	7.03622e-09	3.09954	1.22871e-10	15	4	49	29	33	24	815	576	77	86	1886	1108	1.483	0.356	4.764	2.785	2.75	1.958	68.021	50.346	6.903	8.882	145.141	105.18
ENSMUSG00000018581	12	Dnah11	protein_coding	0	4.15878	6.83667e-06	0.327579	8.60066e-07	13	15	15	23	11	14	19	18	3	5	94	61	1.285	1.335	1.458	2.209	0.917	1.142	1.586	1.573	0.269	0.516	7.234	5.791
ENSMUSG00000036353	3	P2ry12	protein_coding	0	4.15362	3.94517e-06	1.43609	4.36204e-07	29	16	74	32	6	8	137	100	27	15	515	256	2.866	1.424	7.194	3.073	0.5	0.653	11.434	8.741	2.421	1.549	39.633	24.301
ENSMUSG00000092035	6	Peg10	protein_coding	0	4.14211	1.75921e-07	2.99774	8.93398e-09	8	2	13	8	164	41	48	16	103	88	2064	1367	0.791	0.178	1.264	0.768	13.666	3.346	4.006	1.399	9.234	9.088	158.839	129.766
ENSMUSG00000022773	16	Ypel1	protein_coding	0	4.1324	1.36466e-06	1.24102	1.16234e-07	12	13	23	17	23	30	94	59	15	8	186	226	1.186	1.157	2.236	1.632	1.917	2.448	7.845	5.157	1.345	0.826	14.314	21.454
ENSMUSG00000039899	5	Fgl2	protein_coding	0	4.13065	9.64132e-08	5.44996	4.0888e-09	108	90	416	387	540	593	3172	2175	163	137	2099	3263	10.674	8.011	40.443	37.162	44.996	48.388	264.74	190.109	14.613	14.149	161.533	309.748
ENSMUSG00000068566	7	Myadm	protein_coding	0	4.1224	8.55193e-12	4.84679	9.14319e-15	68	89	358	290	177	169	1062	795	172	164	3043	2787	6.721	7.922	34.804	27.847	14.749	13.79	88.636	69.488	15.42	16.937	234.18	264.563
ENSMUSG00000029082	5	Bst1	protein_coding	0	4.12031	7.76039e-05	1.77133	1.59854e-05	1	0	10	1	230	196	612	325	14	11	245	204	0.099	0	0.972	0.096	19.165	15.993	51.078	28.407	1.255	1.136	18.854	19.365
ENSMUSG00000042759	7	Apobr	protein_coding	0	4.11175	2.22113e-12	5.36897	7.91565e-16	286	252	484	483	260	253	486	358	310	295	5701	4743	28.267	22.432	47.053	46.38	21.665	20.644	40.562	31.292	27.792	30.467	438.732	450.241
ENSMUSG00000047878	15	A4galt	protein_coding	0	4.09517	0.00109379	-0.473784	0.000352676	2	4	15	5	2	2	10	4	16	4	276	73	0.198	0.356	1.458	0.48	0.167	0.163	0.835	0.35	1.434	0.413	21.24	6.93
ENSMUSG00000019945	10	1700040L02Rik	protein_coding	0	4.0932	8.0544e-06	0.441838	1.04196e-06	3	8	3	6	11	9	20	20	2	15	106	98	0.297	0.712	0.292	0.576	0.917	0.734	1.669	1.748	0.179	1.549	8.157	9.303
ENSMUSG00000028076	3	Cd1d1	protein_coding	0	4.08303	2.29852e-09	3.88988	2.6827e-11	434	521	654	687	148	150	239	276	28	30	523	469	42.894	46.377	63.58	65.969	12.332	12.24	19.947	24.124	2.51	3.098	40.249	44.521
ENSMUSG00000071324	10	Armc2	protein_coding	0	4.07425	8.35646e-07	-0.479953	6.30606e-08	13	8	12	7	2	1	8	3	5	4	88	79	1.285	0.712	1.167	0.672	0.167	0.082	0.668	0.262	0.448	0.413	6.772	7.499
ENSMUSG00000033213	2	AA467197	protein_coding	0	4.06286	8.1088e-09	4.2223	1.52437e-10	2	2	29	6	1388	1199	3480	2478	90	69	1368	1282	0.198	0.178	2.819	0.576	115.657	97.836	290.446	216.594	8.069	7.126	105.277	121.697
ENSMUSG00000022528	16	Hes1	protein_coding	0	4.0617	4.12217e-06	1.03193	4.61283e-07	25	25	87	67	8	3	139	106	9	5	111	136	2.471	2.225	8.458	6.434	0.667	0.245	11.601	9.265	0.807	0.516	8.542	12.91
ENSMUSG00000030616	7	Sytl2	protein_coding	0	4.04537	1.40688e-09	5.9568	1.40387e-11	794	800	1028	1092	1114	988	2459	2168	135	123	2010	2245	78.475	71.212	99.94	104.859	92.826	80.619	205.232	189.498	12.103	12.703	154.684	213.112
ENSMUSG00000060568	1	Fam78b	protein_coding	0	4.03358	4.76722e-07	0.925732	3.14729e-08	8	4	20	12	16	13	63	63	7	11	178	123	0.791	0.356	1.944	1.152	1.333	1.061	5.258	5.507	0.628	1.136	13.698	11.676
ENSMUSG00000019122	11	Ccl9	protein_coding	0	4.01759	2.36993e-08	4.71554	6.48226e-10	35	34	204	96	219	231	5211	5601	84	82	1545	1162	3.459	3.027	19.832	9.218	18.249	18.849	434.917	489.565	7.531	8.469	118.899	110.306
ENSMUSG00000006345	10	Ggt1	protein_coding	0	3.97614	2.10996e-05	3.28431	3.36308e-06	126	134	458	507	351	367	409	280	9	6	110	144	12.453	11.928	44.526	48.685	29.248	29.947	34.136	24.474	0.807	0.62	8.465	13.67
ENSMUSG00000024066	17	Xdh	protein_coding	0	3.97131	1.2372e-09	6.61169	1.20149e-11	482	493	1020	1128	2484	2589	3141	2684	208	217	2794	3922	47.639	43.884	99.162	108.316	206.983	211.258	262.152	234.599	18.648	22.411	215.018	372.306
ENSMUSG00000003452	6	Bicd1	protein_coding	0	3.96122	5.12216e-05	0.275696	9.82539e-06	16	12	47	38	3	6	145	118	3	7	88	68	1.581	1.068	4.569	3.649	0.25	0.49	12.102	10.314	0.269	0.723	6.772	6.455
ENSMUSG00000036553	5	Sh3tc1	protein_coding	0	3.95188	8.17377e-08	1.38515	3.32078e-09	55	44	97	99	8	6	69	46	15	10	218	178	5.436	3.917	9.43	9.506	0.667	0.49	5.759	4.021	1.345	1.033	16.777	16.897
ENSMUSG00000052942	19	Glis3	protein_coding	0	3.94057	2.57518e-06	1.37308	2.59491e-07	69	63	174	165	36	23	25	38	5	4	82	70	6.82	5.608	16.916	15.844	3	1.877	2.087	3.321	0.448	0.413	6.31	6.645
ENSMUSG00000045733	7	Sprn	protein_coding	0	3.92431	5.64462e-05	0.323528	1.10287e-05	0	0	14	12	21	31	201	203	1	3	33	35	0	0	1.361	1.152	1.75	2.53	16.776	17.744	0.09	0.31	2.54	3.322
ENSMUSG00000020798	11	Spns3	protein_coding	0	3.89181	0.000894426	1.26446	0.000277317	25	31	78	49	8	11	154	105	11	8	103	226	2.471	2.759	7.583	4.705	0.667	0.898	12.853	9.178	0.986	0.826	7.927	21.454
ENSMUSG00000042770	6	Hebp1	protein_coding	0	3.85423	1.72504e-06	1.41516	1.54922e-07	107	80	220	133	8	3	16	6	38	19	501	313	10.575	7.121	21.388	12.771	0.667	0.245	1.335	0.524	3.407	1.962	38.555	29.712
ENSMUSG00000031543	8	Ank1	protein_coding	0	3.84625	0.0149484	-0.264186	0.00713591	32	23	172	59	5	2	27	38	3	1	46	22	3.163	2.047	16.721	5.665	0.417	0.163	2.253	3.321	0.269	0.103	3.54	2.088
ENSMUSG00000022103	14	Gfra2	protein_coding	0	3.84318	0.00246649	1.31642	0.000897025	146	127	340	158	17	10	20	8	10	3	120	61	14.43	11.305	33.054	15.172	1.417	0.816	1.669	0.699	0.897	0.31	9.235	5.791
ENSMUSG00000049001	6	Ndnf	protein_coding	0	3.83636	3.67674e-08	1.80565	1.15635e-09	16	8	56	62	26	25	141	110	19	12	240	208	1.581	0.712	5.444	5.954	2.166	2.04	11.768	9.615	1.703	1.239	18.47	19.745
ENSMUSG00000029322	5	Plac8	protein_coding	0	3.79087	6.94252e-10	8.03959	4.76632e-12	357	207	1205	788	10719	10390	15577	14058	706	670	10827	8274	35.284	18.426	117.147	75.668	893.178	847.808	1300.08	1228.76	63.294	69.196	833.214	785.43
ENSMUSG00000024124	17	Prss30	protein_coding	0	3.76475	3.45084e-05	1.06387	6.11521e-06	4	1	37	16	57	51	109	76	6	4	69	80	0.395	0.089	3.597	1.536	4.75	4.162	9.097	6.643	0.538	0.413	5.31	7.594
ENSMUSG00000025473	7	Adam8	protein_coding	0	3.76456	4.06347e-10	7.94088	2.06436e-12	126	148	793	505	2358	2422	6730	6430	3328	2579	41352	37902	12.453	13.174	77.094	48.493	196.484	197.631	561.695	562.025	298.362	266.352	3182.33	3597.94
ENSMUSG00000036151	8	Tm6sf2	protein_coding	0	3.75622	2.106e-06	0.830497	1.99642e-07	7	6	8	8	21	20	30	21	14	11	182	167	0.692	0.534	0.778	0.768	1.75	1.632	2.504	1.836	1.255	1.136	14.006	15.853
ENSMUSG00000060470	8	Adgrg3	protein_coding	0	3.74825	2.05834e-07	3.12218	1.08382e-08	115	124	193	165	42	41	390	286	39	42	481	630	11.366	11.038	18.763	15.844	3.5	3.346	32.55	24.998	3.496	4.338	37.016	59.804
ENSMUSG00000060594	9	Layn	protein_coding	0	3.74778	3.07463e-05	-0.515027	5.35813e-06	0	2	4	4	0	3	80	38	6	11	141	89	0	0.178	0.389	0.384	0	0.245	6.677	3.321	0.538	1.136	10.851	8.449
ENSMUSG00000039208	11	Metrnl	protein_coding	0	3.74315	1.36467e-10	4.9068	4.01231e-13	44	51	170	141	248	252	713	479	321	263	3709	4062	4.349	4.54	16.527	13.54	20.665	20.563	59.508	41.868	28.778	27.162	285.434	385.596
ENSMUSG00000021065	12	Fut8	protein_coding	0	3.74182	5.72549e-09	5.2041	9.02898e-11	376	482	847	721	248	238	955	581	172	153	1954	2403	37.162	42.905	82.344	69.234	20.665	19.42	79.706	50.783	15.42	15.801	150.374	228.111
ENSMUSG00000029084	5	Cd38	protein_coding	0	3.73393	3.25337e-08	4.4574	9.7972e-10	145	122	295	195	317	318	391	326	97	83	1073	1339	14.331	10.86	28.679	18.725	26.415	25.948	32.633	28.495	8.696	8.572	82.575	127.108
ENSMUSG00000032076	9	Cadm1	protein_coding	0	3.72944	0.0181952	-1.03957	0.0089598	107	95	256	129	0	0	3	2	2	0	18	11	10.575	8.456	24.888	12.387	0	0	0.25	0.175	0.179	0	1.385	1.044
ENSMUSG00000051359	15	Ncald	protein_coding	0	3.72776	6.14297e-06	2.83787	7.56845e-07	15	13	87	90	130	131	605	544	12	20	175	258	1.483	1.157	8.458	8.642	10.832	10.689	50.494	47.549	1.076	2.066	13.467	24.491
ENSMUSG00000061410	8	Zcchc14	protein_coding	0	3.71898	2.01908e-06	0.714742	1.90323e-07	8	8	15	15	7	3	88	105	11	13	160	167	0.791	0.712	1.458	1.44	0.583	0.245	7.345	9.178	0.986	1.343	12.313	15.853
ENSMUSG00000020481	11	Ankrd36	protein_coding	0	3.71169	5.56892e-07	-1.49384	3.82045e-08	1	0	0	0	0	0	4	0	23	12	280	178	0.099	0	0	0	0	0	0.334	0	2.062	1.239	21.548	16.897
ENSMUSG00000036578	7	Fxyd7	protein_coding	0	3.70731	5.32765e-05	0.485595	1.02839e-05	0	2	3	4	53	34	207	206	6	3	82	45	0	0.178	0.292	0.384	4.416	2.774	17.277	18.006	0.538	0.31	6.31	4.272
ENSMUSG00000066026	4	Dhrs3	protein_coding	0	3.70207	8.05653e-07	1.5271	5.98641e-08	46	29	149	116	4	1	46	62	33	30	408	424	4.546	2.581	14.485	11.139	0.333	0.082	3.839	5.419	2.959	3.098	31.398	40.249
ENSMUSG00000004552	1	Ctse	protein_coding	0	3.68556	4.43207e-09	4.7916	6.63389e-11	399	437	324	260	245	238	132	143	193	154	2153	2287	39.435	38.899	31.499	24.966	20.415	19.42	11.017	12.499	17.303	15.905	165.689	217.099
ENSMUSG00000015437	14	Gzmb	protein_coding	0	3.68267	1.88024e-11	10.5998	2.5128e-14	137	135	408	409	47701	52170	143691	124569	14398	16435	192427	200491	13.54	12.017	39.665	39.274	3974.76	4256.99	11992.6	10888.2	1290.81	1697.36	14808.6	19032.1
ENSMUSG00000067586	13	S1pr3	protein_coding	0	3.67511	2.33074e-07	1.48271	1.26463e-08	8	5	12	17	17	10	138	105	39	23	505	296	0.791	0.445	1.167	1.632	1.417	0.816	11.518	9.178	3.496	2.375	38.863	28.099
ENSMUSG00000070780	5	Rbm47	protein_coding	0	3.63831	7.03622e-09	2.46546	1.22686e-10	9	15	52	49	28	31	216	193	44	27	490	389	0.89	1.335	5.055	4.705	2.333	2.53	18.028	16.869	3.945	2.788	37.709	36.927
ENSMUSG00000066682	5	Pilrb2	protein_coding	0	3.61923	0.00152645	-0.459373	0.000519905	59	43	132	83	1	3	41	20	3	1	24	34	5.831	3.828	12.833	7.97	0.083	0.245	3.422	1.748	0.269	0.103	1.847	3.228
ENSMUSG00000025489	7	Ifitm5	protein_coding	0	3.61591	6.15687e-07	-0.312472	4.28962e-08	0	0	2	1	4	6	39	28	16	7	174	105	0	0	0.194	0.096	0.333	0.49	3.255	2.447	1.434	0.723	13.391	9.967
ENSMUSG00000030142	6	Clec4e	protein_coding	0	3.60415	0.00103847	0.170192	0.000331045	6	2	28	17	3	2	38	38	9	11	82	212	0.593	0.178	2.722	1.632	0.25	0.163	3.172	3.321	0.807	1.136	6.31	20.125
ENSMUSG00000019982	10	Myb	protein_coding	0	3.59533	5.06474e-12	6.9557	3.60993e-15	1680	1666	2680	2539	1410	1563	1861	1771	331	352	4438	3778	166.043	148.299	260.544	243.807	117.49	127.538	155.322	154.797	29.675	36.354	341.535	358.636
ENSMUSG00000026068	1	Il18rap	protein_coding	0	3.59152	7.18771e-09	6.41967	1.26797e-10	533	407	1731	1517	2711	2750	5225	4279	127	116	1555	1371	52.679	36.229	168.284	145.67	225.898	224.396	436.086	374.013	11.386	11.98	119.668	130.146
ENSMUSG00000036362	3	P2ry13	protein_coding	0	3.58629	0.0458544	-1.53238	0.025934	108	78	222	93	5	1	11	10	0	0	6	5	10.674	6.943	21.582	8.93	0.417	0.082	0.918	0.874	0	0	0.462	0.475
ENSMUSG00000060314	7	Zfp941	protein_coding	0	3.5633	1.04962e-05	0.679751	1.4302e-06	1	1	8	16	20	26	122	112	7	4	83	55	0.099	0.089	0.778	1.536	1.667	2.122	10.182	9.79	0.628	0.413	6.387	5.221
ENSMUSG00000054871	9	Tmem158	protein_coding	0	3.5535	4.70803e-08	2.45822	1.61912e-09	23	31	30	32	56	66	55	67	48	41	473	593	2.273	2.759	2.917	3.073	4.666	5.385	4.59	5.856	4.303	4.234	36.401	56.292
ENSMUSG00000017897	2	Eya2	protein_coding	0	3.55134	1.63664e-08	4.11807	3.88442e-10	389	402	581	679	64	68	185	181	100	82	1027	1107	38.447	35.784	56.484	65.201	5.333	5.549	15.44	15.821	8.965	8.469	79.035	105.085
ENSMUSG00000038793	1	Lefty1	protein_coding	0	3.53956	4.09203e-07	0.688576	2.57028e-08	9	3	18	13	6	11	16	17	23	20	260	250	0.89	0.267	1.75	1.248	0.5	0.898	1.335	1.486	2.062	2.066	20.009	23.732
ENSMUSG00000024663	19	Rab3il1	protein_coding	0	3.53019	0.0358179	-1.51811	0.0194631	98	92	278	123	0	1	4	4	1	0	10	9	9.686	8.189	27.027	11.811	0	0.082	0.334	0.35	0.09	0	0.77	0.854
ENSMUSG00000073489	1	Ifi204	protein_coding	0	3.5299	0.00273787	2.75929	0.00101342	47	44	200	115	228	208	1148	979	4	3	33	68	4.645	3.917	19.444	11.043	18.998	16.972	95.814	85.571	0.359	0.31	2.54	6.455
ENSMUSG00000078817	7	Nlrp12	protein_coding	0	3.52127	8.19848e-07	-1.40356	6.13571e-08	0	0	0	0	2	2	8	8	7	5	73	75	0	0	0	0	0.167	0.163	0.668	0.699	0.628	0.516	5.618	7.12
ENSMUSG00000001025	3	S100a6	protein_coding	0	3.5183	2.17353e-12	6.66104	5.80952e-16	335	339	1207	1159	945	954	2508	2105	610	538	6641	6426	33.11	30.176	117.342	111.293	78.744	77.845	209.321	183.991	54.688	55.563	511.072	610.004
ENSMUSG00000051339	5	2900026A02Rik	protein_coding	0	3.50968	1.66747e-10	5.1785	5.62381e-13	44	52	66	53	748	778	1307	1319	266	211	2448	2969	4.349	4.629	6.416	5.089	62.328	63.484	109.084	115.289	23.847	21.791	188.391	281.84
ENSMUSG00000027175	2	Tcp11l1	protein_coding	0	3.50856	7.59121e-05	0.604086	1.55558e-05	3	3	27	15	15	18	140	103	2	6	48	41	0.297	0.267	2.625	1.44	1.25	1.469	11.685	9.003	0.179	0.62	3.694	3.892
ENSMUSG00000025608	6	Podxl	protein_coding	0	3.50211	0.000206556	0.194715	5.02956e-05	2	1	20	6	12	7	124	84	5	3	54	45	0.198	0.089	1.944	0.576	1	0.571	10.349	7.342	0.448	0.31	4.156	4.272
ENSMUSG00000021876	14	Rnase4	protein_coding	0	3.46972	1.30385e-07	2.37275	6.09873e-09	31	24	66	79	40	29	130	86	30	27	334	306	3.064	2.136	6.416	7.586	3.333	2.366	10.85	7.517	2.69	2.788	25.704	29.048
ENSMUSG00000019539	7	Rcn3	protein_coding	0	3.46605	4.4523e-10	3.6047	2.61807e-12	40	65	95	92	55	39	339	219	121	98	1397	1037	3.953	5.786	9.236	8.834	4.583	3.182	28.293	19.142	10.848	10.121	107.509	98.44
ENSMUSG00000034675	13	Dbn1	protein_coding	0	3.44975	4.35882e-05	-0.00918832	8.09668e-06	1	1	3	7	4	13	58	41	11	3	68	74	0.099	0.089	0.292	0.672	0.333	1.061	4.841	3.584	0.986	0.31	5.233	7.025
ENSMUSG00000022957	16	Itsn1	protein_coding	0	3.44914	6.78969e-08	3.19736	2.55884e-09	123	97	359	230	39	41	274	187	69	42	642	555	12.157	8.634	34.901	22.086	3.25	3.346	22.868	16.345	6.186	4.338	49.406	52.685
ENSMUSG00000037606	7	Osbpl5	protein_coding	0	3.4144	9.94487e-11	4.98496	2.74671e-13	349	427	809	814	368	371	855	814	101	89	995	1031	34.493	38.009	78.649	78.164	30.664	30.273	71.359	71.149	9.055	9.192	76.572	97.87
ENSMUSG00000060591	7	Ifitm2	protein_coding	0	3.41195	4.4469e-11	6.31954	7.92391e-14	69	72	366	220	625	601	4259	3158	872	788	9463	8139	6.82	6.409	35.582	21.125	52.079	49.041	355.462	276.03	78.177	81.382	728.245	772.615
ENSMUSG00000011008	3	Mcoln2	protein_coding	0	3.40619	5.70921e-10	2.88985	3.66236e-12	54	48	207	185	34	34	125	131	52	50	552	535	5.337	4.273	20.124	17.765	2.833	2.774	10.433	11.45	4.662	5.164	42.48	50.786
ENSMUSG00000037306	4	Man1c1	protein_coding	0	3.40295	4.30925e-09	3.18242	6.41167e-11	166	189	252	259	30	41	156	121	66	37	542	526	16.407	16.824	24.499	24.87	2.5	3.346	13.02	10.576	5.917	3.821	41.711	49.932
ENSMUSG00000091455	10	Otogl	protein_coding	0	3.40217	2.36035e-05	-1.04903	3.87574e-06	1	0	2	0	1	1	23	10	9	4	74	65	0.099	0	0.194	0	0.083	0.082	1.92	0.874	0.807	0.413	5.695	6.17
ENSMUSG00000025432	10	Avil	protein_coding	0	3.39037	2.28374e-06	3.20255	2.20706e-07	16	46	40	28	53	44	417	220	103	77	759	1177	1.581	4.095	3.889	2.689	4.416	3.59	34.803	19.229	9.234	7.952	58.41	111.73
ENSMUSG00000098557	14	Kctd12	protein_coding	0	3.3877	5.43031e-08	6.20434	1.95944e-09	886	822	1635	1272	768	737	1512	1235	282	195	2207	2742	87.568	73.17	158.951	122.144	63.995	60.138	126.194	107.947	25.282	20.139	169.844	260.291
ENSMUSG00000096606	7	Tpbgl	protein_coding	0	3.38536	2.43864e-05	1.13691	4.04294e-06	12	16	90	62	21	11	54	42	7	16	101	132	1.186	1.424	8.75	5.954	1.75	0.898	4.507	3.671	0.628	1.652	7.773	12.53
ENSMUSG00000027636	2	Sla2	protein_coding	0	3.38076	1.44931e-08	5.13234	3.29271e-10	248	328	521	574	400	395	1091	1102	156	134	1299	1751	24.511	29.197	50.65	55.118	33.331	32.231	91.056	96.322	13.986	13.839	99.967	166.218
ENSMUSG00000029206	5	Nsun7	protein_coding	0	3.37382	0.000165266	0.282356	3.89165e-05	2	2	9	22	15	11	55	60	7	5	90	46	0.198	0.178	0.875	2.113	1.25	0.898	4.59	5.244	0.628	0.516	6.926	4.367
ENSMUSG00000061723	7	Tnnt3	protein_coding	0	3.36362	1.05916e-05	1.51643	1.45134e-06	73	60	45	41	33	36	19	26	5	7	84	48	7.215	5.341	4.375	3.937	2.75	2.938	1.586	2.273	0.448	0.723	6.464	4.557
ENSMUSG00000040016	3	Ptger3	protein_coding	0	3.3596	3.79565e-07	1.30645	2.34354e-08	6	3	12	10	32	30	172	169	10	16	140	126	0.593	0.267	1.167	0.96	2.666	2.448	14.355	14.772	0.897	1.652	10.774	11.961
ENSMUSG00000059479	7	B3gnt8	protein_coding	0	3.35685	6.5067e-06	1.76551	8.14497e-07	8	7	17	4	72	78	129	99	22	10	154	167	0.791	0.623	1.653	0.384	6	6.365	10.767	8.653	1.972	1.033	11.851	15.853
ENSMUSG00000039735	3	Fnbp1l	protein_coding	0	3.3498	1.08618e-07	2.09777	4.83949e-09	34	24	99	73	25	22	201	184	18	15	179	166	3.36	2.136	9.625	7.01	2.083	1.795	16.776	16.083	1.614	1.549	13.775	15.758
ENSMUSG00000024659	19	Anxa1	protein_coding	0	3.34863	1.41202e-05	4.57484	2.06696e-06	109	73	557	357	398	400	1579	1406	57	41	418	610	10.773	6.498	54.15	34.281	33.164	32.639	131.786	122.894	5.11	4.234	32.168	57.906
ENSMUSG00000004631	6	Sgce	protein_coding	0	3.33631	3.21389e-06	-0.227615	3.36737e-07	1	0	8	1	2	2	14	9	11	12	117	125	0.099	0	0.778	0.096	0.167	0.163	1.168	0.787	0.986	1.239	9.004	11.866
ENSMUSG00000023868	17	Pde10a	protein_coding	0	3.32573	1.89308e-06	0.381678	1.73724e-07	3	3	1	5	3	2	27	22	33	29	423	225	0.297	0.267	0.097	0.48	0.25	0.163	2.253	1.923	2.959	2.995	32.553	21.359
ENSMUSG00000039315	5	Clnk	protein_coding	0	3.32423	0.000167069	1.81729	3.94005e-05	6	8	17	17	42	43	402	247	28	11	146	244	0.593	0.712	1.653	1.632	3.5	3.509	33.551	21.589	2.51	1.136	11.236	23.162
ENSMUSG00000023959	17	Clic5	protein_coding	0	3.32306	1.67216e-06	1.11303	1.4913e-07	7	7	37	25	37	25	77	71	7	9	87	80	0.692	0.623	3.597	2.401	3.083	2.04	6.427	6.206	0.628	0.929	6.695	7.594
ENSMUSG00000032122	9	Slc37a2	protein_coding	0	3.32138	3.45407e-07	4.6849	2.06493e-08	125	123	297	157	361	282	940	923	98	80	869	911	12.354	10.949	28.874	15.076	30.081	23.011	78.454	80.676	8.786	8.262	66.876	86.479
ENSMUSG00000027993	3	Trim2	protein_coding	0	3.32035	0.000296923	0.360606	7.7035e-05	16	10	82	81	10	8	67	71	4	1	31	21	1.581	0.89	7.972	7.778	0.833	0.653	5.592	6.206	0.359	0.103	2.386	1.993
ENSMUSG00000024451	18	Arap3	protein_coding	0	3.31123	2.73207e-07	3.17487	1.5335e-08	126	107	325	219	45	38	373	215	55	49	572	467	12.453	9.525	31.596	21.029	3.75	3.101	31.131	18.792	4.931	5.061	44.019	44.331
ENSMUSG00000045777	7	Ifitm10	protein_coding	0	3.30156	7.53514e-05	1.95679	1.54053e-05	65	69	122	118	34	39	75	72	14	5	86	94	6.424	6.142	11.861	11.331	2.833	3.182	6.26	6.293	1.255	0.516	6.618	8.923
ENSMUSG00000028524	4	Sgip1	protein_coding	0	3.28093	5.15487e-07	2.18099	3.46291e-08	63	49	60	58	34	35	140	98	26	14	221	164	6.227	4.362	5.833	5.569	2.833	2.856	11.685	8.566	2.331	1.446	17.008	15.568
ENSMUSG00000021708	13	Rasgrf2	protein_coding	0	3.27871	2.65308e-06	1.11126	2.68286e-07	94	103	83	76	13	15	33	31	7	6	69	66	9.291	9.169	8.069	7.298	1.083	1.224	2.754	2.71	0.628	0.62	5.31	6.265
ENSMUSG00000051314	7	Ffar2	protein_coding	0	3.2558	1.77324e-08	4.44187	4.32882e-10	3	2	5	4	1296	1128	1052	1051	295	127	2009	1749	0.297	0.178	0.486	0.384	107.991	92.043	87.801	91.864	26.447	13.116	154.607	166.028
ENSMUSG00000075702	11	Selm	protein_coding	0	3.24364	2.0661e-06	3.15299	1.95492e-07	6	4	45	26	59	85	642	1108	82	75	682	819	0.593	0.356	4.375	2.497	4.916	6.936	53.582	96.847	7.351	7.746	52.485	77.746
ENSMUSG00000047205	11	Dusp18	protein_coding	0	3.21435	2.71428e-05	0.328465	4.61211e-06	5	7	19	15	10	7	95	67	5	12	82	68	0.494	0.623	1.847	1.44	0.833	0.571	7.929	5.856	0.448	1.239	6.31	6.455
ENSMUSG00000027463	2	Slc52a3	protein_coding	0	3.21431	2.10823e-06	2.31841	2.00042e-07	39	43	75	54	55	63	168	134	19	15	148	180	3.855	3.828	7.291	5.185	4.583	5.141	14.022	11.712	1.703	1.549	11.39	17.087
ENSMUSG00000074217	8	2210011C24Rik	protein_coding	0	3.20624	9.67015e-06	1.00557	1.29148e-06	1	3	13	10	22	22	73	79	12	13	101	146	0.099	0.267	1.264	0.96	1.833	1.795	6.093	6.905	1.076	1.343	7.773	13.859
ENSMUSG00000021806	14	Nid2	protein_coding	0	3.192	5.55086e-05	1.77954	1.08258e-05	33	47	140	93	39	29	135	102	5	17	90	84	3.262	4.184	13.61	8.93	3.25	2.366	11.267	8.915	0.448	1.756	6.926	7.974
ENSMUSG00000038239	7	Hrc	protein_coding	0	3.19196	8.58536e-07	-1.72211	6.53999e-08	0	0	0	0	1	0	8	7	8	9	83	80	0	0	0	0	0.083	0	0.668	0.612	0.717	0.929	6.387	7.594
ENSMUSG00000038451	6	Spsb2	protein_coding	0	3.1896	3.08647e-05	1.16538	5.38427e-06	15	22	41	33	28	15	38	41	5	18	98	80	1.483	1.958	3.986	3.169	2.333	1.224	3.172	3.584	0.448	1.859	7.542	7.594
ENSMUSG00000059901	10	Adamts14	protein_coding	0	3.17755	4.06347e-10	4.77605	2.2374e-12	220	276	220	174	286	250	1455	1299	123	114	1120	1021	21.744	24.568	21.388	16.708	23.831	20.4	121.436	113.541	11.027	11.774	86.192	96.921
ENSMUSG00000015133	7	Lrrk1	protein_coding	0	3.17627	3.03178e-09	5.58037	3.70059e-11	118	81	443	251	633	606	1735	1487	241	302	2626	2217	11.663	7.21	43.068	24.102	52.746	49.449	144.806	129.974	21.606	31.19	202.089	210.454
ENSMUSG00000029223	5	Uchl1	protein_coding	0	3.17309	3.06845e-05	0.867928	5.33917e-06	0	0	3	3	31	47	548	550	5	8	68	53	0	0	0.292	0.288	2.583	3.835	45.737	48.074	0.448	0.826	5.233	5.031
ENSMUSG00000078606	7	Gm4070	protein_coding	0	3.15636	6.63136e-07	3.02987	4.70292e-08	38	38	104	86	195	239	310	257	25	13	197	138	3.756	3.383	10.111	8.258	16.249	19.502	25.873	22.464	2.241	1.343	15.161	13.1
ENSMUSG00000027858	3	Tspan2	protein_coding	0	3.15174	6.08055e-06	2.63367	7.449e-07	26	19	97	66	71	43	410	290	32	17	216	213	2.57	1.691	9.43	6.338	5.916	3.509	34.219	25.348	2.869	1.756	16.623	20.22
ENSMUSG00000038507	6	Parp12	protein_coding	0	3.14891	1.25715e-07	3.45057	5.81571e-09	153	171	266	211	136	140	568	540	23	16	178	173	15.122	15.222	25.86	20.261	11.332	11.424	47.406	47.2	2.062	1.652	13.698	16.422
ENSMUSG00000014686	7	Ceacam16	protein_coding	0	3.14591	1.40174e-07	2.97812	6.67404e-09	6	6	42	47	203	221	413	333	39	35	318	347	0.593	0.534	4.083	4.513	16.915	18.033	34.47	29.106	3.496	3.615	24.472	32.94
ENSMUSG00000038248	10	Sobp	protein_coding	0	3.13997	4.86836e-05	-1.08875	9.21709e-06	0	0	1	0	1	2	13	10	12	8	140	54	0	0	0.097	0	0.083	0.163	1.085	0.874	1.076	0.826	10.774	5.126
ENSMUSG00000060112	7	Olfr60	protein_coding	0	3.13887	3.90177e-06	1.04459	4.30015e-07	5	3	21	14	21	13	86	88	23	18	244	132	0.494	0.267	2.042	1.344	1.75	1.061	7.178	7.692	2.062	1.859	18.778	12.53
ENSMUSG00000036466	9	Megf11	protein_coding	0	3.13625	1.04917e-07	1.41632	4.56162e-09	1	0	0	0	56	53	118	77	47	31	368	316	0.099	0	0	0	4.666	4.325	9.848	6.73	4.214	3.202	28.32	29.997
ENSMUSG00000033491	9	Prss35	protein_coding	0	3.12994	7.82465e-05	-0.386806	1.61666e-05	0	0	1	0	7	9	10	11	10	12	155	58	0	0	0.097	0	0.583	0.734	0.835	0.961	0.897	1.239	11.928	5.506
ENSMUSG00000021322	13	Aoah	protein_coding	0	3.1286	0.000392247	0.406112	0.000106484	23	22	61	28	6	2	34	19	9	9	74	95	2.273	1.958	5.93	2.689	0.5	0.163	2.838	1.661	0.807	0.929	5.695	9.018
ENSMUSG00000033066	11	Gas7	protein_coding	0	3.12451	6.20285e-08	2.65696	2.30451e-09	44	25	195	197	32	35	260	207	30	31	304	234	4.349	2.225	18.957	18.917	2.666	2.856	21.7	18.093	2.69	3.202	23.395	22.213
ENSMUSG00000050777	1	Tmem37	protein_coding	0	3.11666	2.45428e-07	1.23311	1.35134e-08	22	11	64	55	6	5	44	43	18	28	218	174	2.174	0.979	6.222	5.281	0.5	0.408	3.672	3.758	1.614	2.892	16.777	16.517
ENSMUSG00000032691	11	Nlrp3	protein_coding	0	3.11076	7.60447e-06	2.99498	9.7495e-07	58	56	253	98	27	27	462	286	90	59	801	498	5.732	4.985	24.596	9.41	2.25	2.203	38.559	24.998	8.069	6.093	61.643	47.274
ENSMUSG00000078771	11	Evi2a	protein_coding	0	3.10273	4.1295e-08	4.00102	1.3429e-09	306	287	378	395	169	156	423	295	55	43	420	427	30.244	25.547	36.748	37.93	14.082	12.729	35.304	25.785	4.931	4.441	32.322	40.534
ENSMUSG00000003271	7	Sult2b1	protein_coding	0	3.10114	9.42774e-05	2.47534	2.02884e-05	12	11	6	12	123	92	452	251	31	50	266	440	1.186	0.979	0.583	1.152	10.249	7.507	37.725	21.939	2.779	5.164	20.471	41.768
ENSMUSG00000048120	19	Entpd1	protein_coding	0	3.09669	7.81168e-09	5.784	1.41675e-10	219	163	522	319	752	618	1610	1511	295	240	2499	2064	21.645	14.509	50.748	30.632	62.662	50.428	134.373	132.071	26.447	24.787	192.316	195.93
ENSMUSG00000059108	7	Ifitm6	protein_coding	0	3.09476	4.65702e-08	0.891403	1.59743e-09	9	8	23	20	7	2	28	27	32	31	293	251	0.89	0.712	2.236	1.92	0.583	0.163	2.337	2.36	2.869	3.202	22.548	23.827
ENSMUSG00000034714	11	Ttyh2	protein_coding	0	3.09243	1.58475e-05	2.12173	2.37486e-06	54	29	110	87	33	27	158	104	24	18	181	184	5.337	2.581	10.694	8.354	2.75	2.203	13.187	9.09	2.152	1.859	13.929	17.467
ENSMUSG00000004612	7	Nkg7	protein_coding	0	3.09213	1.22752e-09	7.72005	1.12022e-11	446	414	1355	1185	7119	7794	12312	11138	550	570	4066	5532	44.08	36.852	131.73	113.79	593.202	635.978	1027.58	973.535	49.309	58.868	312.907	525.139
ENSMUSG00000042659	7	Arrdc4	protein_coding	0	3.07821	1.09382e-05	3.04566	1.51443e-06	41	45	133	84	155	140	127	111	36	26	233	305	4.052	4.006	12.93	8.066	12.916	11.424	10.6	9.702	3.227	2.685	17.931	28.953
ENSMUSG00000046807	10	Lrrc75b	protein_coding	0	3.07356	0.000349481	1.19924	9.31617e-05	71	65	176	181	36	35	131	83	4	3	35	31	7.017	5.786	17.11	17.381	3	2.856	10.933	7.255	0.359	0.31	2.693	2.943
ENSMUSG00000048521	9	Cxcr6	protein_coding	0	3.07234	8.94385e-09	7.53041	1.7212e-10	389	328	637	440	2549	2352	5966	3911	1484	1230	11513	11100	38.447	29.197	61.928	42.251	212.399	191.919	497.931	341.847	133.044	127.031	886.007	1053.69
ENSMUSG00000034220	1	Gpc1	protein_coding	0	3.07171	3.72345e-09	4.64674	4.94292e-11	171	150	359	305	400	403	1091	959	89	75	692	689	16.901	13.352	34.901	29.288	33.331	32.884	91.056	83.823	7.979	7.746	53.254	65.405
ENSMUSG00000020241	10	Col6a2	protein_coding	0	3.06923	7.5312e-07	-0.31232	5.52896e-08	3	2	3	3	1	0	5	9	28	24	213	233	0.297	0.178	0.292	0.288	0.083	0	0.417	0.787	2.51	2.479	16.392	22.118
ENSMUSG00000061603	12	Akap6	protein_coding	0	3.06249	1.35107e-05	0.559329	1.95005e-06	5	1	3	2	6	4	49	50	22	45	327	202	0.494	0.089	0.292	0.192	0.5	0.326	4.09	4.37	1.972	4.647	25.165	19.175
ENSMUSG00000020614	11	Fam20a	protein_coding	0	3.06144	5.67051e-08	4.18406	2.07137e-09	21	12	56	32	503	482	1594	1568	84	89	648	808	2.076	1.068	5.444	3.073	41.913	39.33	133.037	137.054	7.531	9.192	49.868	76.701
ENSMUSG00000003420	7	Fcgrt	protein_coding	0	3.06095	0.00950459	0.794444	0.00423744	162	162	500	256	4	7	19	5	12	3	59	53	16.011	14.42	48.609	24.582	0.333	0.571	1.586	0.437	1.076	0.31	4.54	5.031
ENSMUSG00000033542	6	Arhgef5	protein_coding	0	3.05976	7.60623e-09	4.01062	1.36213e-10	34	57	137	143	315	274	516	476	85	70	796	517	3.36	5.074	13.319	13.732	26.248	22.358	43.066	41.606	7.62	7.229	61.258	49.078
ENSMUSG00000028523	4	Tctex1d1	protein_coding	0	3.05024	4.43196e-06	0.622145	5.04242e-07	0	3	7	4	10	11	163	116	13	13	122	100	0	0.267	0.681	0.384	0.833	0.898	13.604	10.139	1.165	1.343	9.389	9.493
ENSMUSG00000042428	15	Mgat3	protein_coding	0	3.04942	0.000194078	0.793323	4.67904e-05	1	1	9	4	14	14	83	78	9	29	111	170	0.099	0.089	0.875	0.384	1.167	1.142	6.927	6.818	0.807	2.995	8.542	16.138
ENSMUSG00000034226	2	Rhov	protein_coding	0	3.04535	1.13576e-05	-0.289623	1.58868e-06	2	0	0	5	3	9	27	20	15	13	126	112	0.198	0	0	0.48	0.25	0.734	2.253	1.748	1.345	1.343	9.697	10.632
ENSMUSG00000030772	7	Dkk3	protein_coding	0	3.02668	0.000320138	-0.442002	8.41132e-05	5	4	5	5	5	1	3	11	14	7	74	103	0.494	0.356	0.486	0.48	0.417	0.082	0.25	0.961	1.255	0.723	5.695	9.778
ENSMUSG00000029821	6	Dfna5	protein_coding	0	3.0244	5.10644e-06	1.1302	6.02818e-07	8	4	18	11	18	27	84	65	13	10	94	101	0.791	0.356	1.75	1.056	1.5	2.203	7.011	5.681	1.165	1.033	7.234	9.588
ENSMUSG00000038807	11	Rap1gap2	protein_coding	0	3.01604	4.94737e-05	2.69293	9.40576e-06	317	243	891	758	26	56	133	115	19	11	142	102	31.331	21.631	86.621	72.787	2.166	4.57	11.1	10.052	1.703	1.136	10.928	9.683
ENSMUSG00000032436	9	Cmtm7	protein_coding	0	3.01481	6.21206e-11	5.86736	1.32831e-13	506	600	904	848	361	383	1784	1374	372	333	2776	2890	50.011	53.409	87.885	81.429	30.081	31.252	148.895	120.097	33.351	34.391	213.633	274.341
ENSMUSG00000028082	3	Sh3d19	protein_coding	0	3.01424	9.25861e-08	2.60415	3.86875e-09	15	17	89	88	34	55	169	207	29	37	302	230	1.483	1.513	8.652	8.45	2.833	4.488	14.105	18.093	2.6	3.821	23.241	21.833
ENSMUSG00000030114	6	Klrg1	protein_coding	0	3.00491	0.000603794	3.1408	0.000176071	103	64	412	285	57	40	943	414	38	29	282	260	10.18	5.697	40.054	27.367	4.75	3.264	78.704	36.186	3.407	2.995	21.702	24.681
ENSMUSG00000031379	X	Pir	protein_coding	0	3.00099	0.00551218	-1.80373	0.00226547	0	0	3	1	2	5	81	93	1	0	8	5	0	0	0.292	0.096	0.167	0.408	6.76	8.129	0.09	0	0.616	0.475
ENSMUSG00000045349	4	Sh2d5	protein_coding	0	2.99714	2.23989e-06	3.15529	2.14729e-07	23	29	70	50	73	72	423	390	69	82	480	762	2.273	2.581	6.805	4.801	6.083	5.875	35.304	34.089	6.186	8.469	36.939	72.335
ENSMUSG00000024579	18	Pcyox1l	protein_coding	0	2.99389	2.00728e-10	3.72075	7.35029e-13	55	69	136	125	90	84	228	204	131	119	1097	897	5.436	6.142	13.222	12.003	7.499	6.854	19.029	17.831	11.744	12.29	84.422	85.15
ENSMUSG00000020399	11	Havcr2	protein_coding	0	2.99242	7.8859e-09	5.13542	1.44682e-10	15	15	81	46	957	884	2244	2026	243	225	1635	2107	1.483	1.335	7.875	4.417	79.744	72.133	187.287	177.086	21.785	23.237	125.825	200.012
ENSMUSG00000040219	9	Ttc12	protein_coding	0	2.98468	8.76231e-05	0.530561	1.85254e-05	3	2	8	3	19	31	52	59	5	11	72	51	0.297	0.178	0.778	0.288	1.583	2.53	4.34	5.157	0.448	1.136	5.541	4.841
ENSMUSG00000026450	1	Chit1	protein_coding	0	2.978	9.6573e-05	0.87163	2.08909e-05	0	0	1	0	89	74	161	232	14	7	83	83	0	0	0.097	0	7.416	6.038	13.437	20.278	1.255	0.723	6.387	7.879
ENSMUSG00000060131	2	Atp8b4	protein_coding	0	2.96877	7.03622e-09	6.50142	1.2248e-10	615	698	817	649	1107	1198	4589	3168	362	368	2530	3186	60.784	62.132	79.427	62.32	92.243	97.755	383.004	276.904	32.454	38.006	194.701	302.439
ENSMUSG00000002204	7	Napsa	protein_coding	0	2.96851	1.41483e-05	3.96572	2.07233e-06	80	70	314	138	84	93	753	579	99	90	584	955	7.907	6.231	30.526	13.251	6.999	7.589	62.846	50.608	8.876	9.295	44.943	90.656
ENSMUSG00000020638	12	Cmpk2	protein_coding	0	2.93655	8.28439e-07	2.88991	6.20786e-08	133	151	394	412	80	66	320	320	9	11	89	69	13.145	13.441	38.304	39.562	6.666	5.385	26.708	27.97	0.807	1.136	6.849	6.55
ENSMUSG00000095105	13	Edaradd	protein_coding	0	2.93525	2.79293e-05	0.838175	4.77266e-06	17	20	73	53	11	21	15	10	8	10	73	70	1.68	1.78	7.097	5.089	0.917	1.714	1.252	0.874	0.717	1.033	5.618	6.645
ENSMUSG00000036106	15	Prr5	protein_coding	0	2.92418	6.57241e-07	1.53814	4.6494e-08	7	10	36	18	24	15	217	201	28	22	187	200	0.692	0.89	3.5	1.728	2	1.224	18.111	17.569	2.51	2.272	14.391	18.986
ENSMUSG00000036181	13	Hist1h1c	protein_coding	0	2.92195	5.65629e-10	4.44527	3.42683e-12	565	726	788	595	149	134	413	420	230	193	1832	1384	55.842	64.625	76.608	57.135	12.416	10.934	34.47	36.711	20.62	19.933	140.985	131.38
ENSMUSG00000032204	9	Aqp9	protein_coding	0	2.91714	4.134e-10	5.27019	2.33014e-12	79	53	125	107	220	217	510	453	900	559	5556	5153	7.808	4.718	12.152	10.275	18.332	17.707	42.565	39.595	80.687	57.732	427.573	489.162
ENSMUSG00000022656	16	Pvrl3	protein_coding	0	2.91596	2.505e-05	-0.00227945	4.17797e-06	1	0	3	3	4	5	37	37	15	16	100	150	0.099	0	0.292	0.288	0.333	0.408	3.088	3.234	1.345	1.652	7.696	14.239
ENSMUSG00000053414	16	Hunk	protein_coding	0	2.90656	1.09285e-08	0.130831	2.25892e-10	1	0	1	1	3	7	5	4	60	35	388	314	0.099	0	0.097	0.096	0.25	0.571	0.417	0.35	5.379	3.615	29.859	29.807
ENSMUSG00000000386	16	Mx1	protein_coding	0	2.9054	5.79609e-09	4.72337	9.19195e-11	97	118	425	473	316	347	932	839	110	103	767	832	9.587	10.504	41.318	45.42	26.331	28.315	77.786	73.334	9.862	10.638	59.026	78.98
ENSMUSG00000017754	2	Pltp	protein_coding	0	2.89731	2.21241e-05	3.03475	3.57763e-06	33	37	204	146	126	120	382	340	31	25	172	270	3.262	3.294	19.832	14.02	10.499	9.792	31.882	29.718	2.779	2.582	13.237	25.63
ENSMUSG00000022892	16	App	protein_coding	0	2.87618	1.65484e-05	4.21574	2.51676e-06	322	383	664	309	210	182	396	369	74	54	510	429	31.825	34.093	64.553	29.672	17.499	14.851	33.051	32.253	6.634	5.577	39.248	40.724
ENSMUSG00000038623	7	Tm6sf1	protein_coding	0	2.85691	6.94252e-10	5.81287	4.92265e-12	213	182	506	406	820	886	992	729	298	271	2038	2064	21.052	16.201	49.192	38.986	68.328	72.296	82.794	63.719	26.716	27.988	156.839	195.93
ENSMUSG00000000915	5	Hip1r	protein_coding	0	2.8541	4.06347e-10	7.12699	2.01833e-12	789	821	2185	2011	1856	1809	2699	2919	768	695	5798	4762	77.981	73.081	212.421	193.106	154.654	147.612	225.262	255.14	68.853	71.778	446.197	452.045
ENSMUSG00000019987	10	Arg1	protein_coding	0	2.83555	2.70222e-05	0.63732	4.58636e-06	9	4	12	10	2	0	3	12	89	54	672	365	0.89	0.356	1.167	0.96	0.167	0	0.25	1.049	7.979	5.577	51.715	34.649
ENSMUSG00000031216	X	Stard8	protein_coding	0	2.82771	8.11765e-05	1.41253	1.69021e-05	17	19	63	39	46	33	68	58	10	5	60	48	1.68	1.691	6.125	3.745	3.833	2.693	5.675	5.07	0.897	0.516	4.617	4.557
ENSMUSG00000020891	11	Alox8	protein_coding	0	2.82125	3.42018e-08	2.0755	1.04015e-09	14	18	49	52	14	12	81	39	53	48	362	357	1.384	1.602	4.764	4.993	1.167	0.979	6.76	3.409	4.752	4.957	27.858	33.889
ENSMUSG00000074213	9	Gm10642	protein_coding	0	2.82055	2.40169e-05	0.941092	3.96716e-06	5	19	15	10	37	27	22	25	9	10	71	69	0.494	1.691	1.458	0.96	3.083	2.203	1.836	2.185	0.807	1.033	5.464	6.55
ENSMUSG00000029095	5	Ablim2	protein_coding	0	2.81751	3.29529e-07	2.77983	1.95239e-08	35	43	45	64	56	53	177	169	80	45	526	346	3.459	3.828	4.375	6.146	4.666	4.325	14.773	14.772	7.172	4.647	40.479	32.845
ENSMUSG00000044716	5	Dok7	protein_coding	0	2.81666	9.00783e-06	-0.577266	1.18938e-06	0	0	3	2	5	1	23	17	13	14	88	112	0	0	0.292	0.192	0.417	0.082	1.92	1.486	1.165	1.446	6.772	10.632
ENSMUSG00000028836	4	Slc30a2	protein_coding	0	2.80712	8.19852e-08	1.0816	3.33814e-09	1	2	2	1	12	16	103	73	31	36	269	202	0.099	0.178	0.194	0.096	1	1.306	8.597	6.381	2.779	3.718	20.701	19.175
ENSMUSG00000032841	2	Prr5l	protein_coding	0	2.80022	1.22752e-09	3.43242	1.11907e-11	35	32	121	133	83	103	197	218	76	64	564	418	3.459	2.848	11.763	12.771	6.916	8.405	16.442	19.055	6.814	6.61	43.404	39.68
ENSMUSG00000030717	7	Nupr1	protein_coding	0	2.79636	3.34465e-11	2.58833	5.53471e-14	3	1	9	4	23	17	92	76	229	245	1810	1473	0.297	0.089	0.875	0.384	1.917	1.387	7.678	6.643	20.53	25.303	139.292	139.828
ENSMUSG00000007891	7	Ctsd	protein_coding	0	2.79333	3.97859e-10	9.70155	1.80781e-12	4353	4638	8339	6304	12857	12567	26595	23667	3879	3370	23525	26385	430.229	412.851	810.7	605.341	1071.33	1025.45	2219.66	2068.65	347.761	348.044	1810.41	2504.66
ENSMUSG00000061815	1	Rufy4	protein_coding	0	2.78522	5.50765e-07	2.60365	3.7686e-08	9	12	16	17	138	96	90	89	52	48	425	276	0.89	1.068	1.555	1.632	11.499	7.833	7.512	7.779	4.662	4.957	32.707	26.2
ENSMUSG00000058975	7	Kcnc1	protein_coding	0	2.77907	0.00119427	1.3052	0.000390287	55	35	86	106	16	23	27	33	16	5	49	97	5.436	3.116	8.361	10.179	1.333	1.877	2.253	2.884	1.434	0.516	3.771	9.208
ENSMUSG00000051439	18	Cd14	protein_coding	0	2.77798	0.0293749	-0.438819	0.0154804	106	79	273	165	2	4	29	15	2	1	16	10	10.477	7.032	26.54	15.844	0.167	0.326	2.42	1.311	0.179	0.103	1.231	0.949
ENSMUSG00000030775	16	Trat1	protein_coding	0	2.76902	3.87724e-09	4.43619	5.38889e-11	585	627	435	531	50	67	98	86	351	258	1948	2162	57.819	55.812	42.29	50.989	4.166	5.467	8.179	7.517	31.468	26.646	149.912	205.233
ENSMUSG00000015533	13	Itga2	protein_coding	0	2.7683	5.90152e-06	2.72665	7.16048e-07	50	49	156	126	83	67	145	163	32	23	194	184	4.942	4.362	15.166	12.099	6.916	5.467	12.102	14.247	2.869	2.375	14.93	17.467
ENSMUSG00000025804	9	Ccr1	protein_coding	0	2.76322	8.09934e-09	3.93948	1.51538e-10	8	1	25	13	231	182	1657	1276	195	168	1253	1202	0.791	0.089	2.43	1.248	19.248	14.851	138.296	111.531	17.482	17.351	96.427	114.103
ENSMUSG00000042249	5	Adrbk2	protein_coding	0	2.75795	0.000170322	2.81962	4.03497e-05	213	184	563	287	19	17	103	79	31	44	222	287	21.052	16.379	54.734	27.559	1.583	1.387	8.597	6.905	2.779	4.544	17.084	27.244
ENSMUSG00000044350	14	Lacc1	protein_coding	0	2.74842	5.28451e-06	2.50445	6.27607e-07	25	19	82	54	59	83	245	228	22	25	169	150	2.471	1.691	7.972	5.185	4.916	6.773	20.448	19.929	1.972	2.582	13.006	14.239
ENSMUSG00000047735	6	Samd9l	protein_coding	0	2.73801	8.82332e-10	6.79743	6.76056e-12	2111	2137	2254	2473	1579	1560	1333	1234	330	358	2334	2219	208.641	190.225	219.129	237.47	131.573	127.294	111.254	107.86	29.585	36.973	179.618	210.644
ENSMUSG00000079481	X	Nhsl2	protein_coding	0	2.73668	1.0234e-05	2.83199	1.38684e-06	58	48	293	194	120	91	80	82	34	24	202	187	5.732	4.273	28.485	18.629	9.999	7.425	6.677	7.167	3.048	2.479	15.545	17.751
ENSMUSG00000058672	13	Tubb2a	protein_coding	0	2.73565	4.9205e-07	4.48539	3.26906e-08	585	728	397	441	322	318	589	591	71	66	415	512	57.819	64.803	38.595	42.347	26.831	25.948	49.159	51.657	6.365	6.816	31.937	48.603
ENSMUSG00000028843	4	Sh3bgrl3	protein_coding	0	2.7328	2.82155e-12	8.44086	1.7597e-15	2325	2693	2665	2827	3930	3971	5395	5168	2660	2160	16261	15439	229.792	239.717	259.086	271.463	327.473	324.027	450.274	451.718	238.475	223.079	1251.4	1465.59
ENSMUSG00000058715	1	Fcer1g	protein_coding	0	2.72634	1.17129e-05	4.1145	1.64569e-06	288	223	797	456	64	64	579	332	120	136	710	1006	28.465	19.85	77.483	43.787	5.333	5.222	48.324	29.019	10.758	14.046	54.64	95.497
ENSMUSG00000024053	17	Emilin2	protein_coding	0	2.72486	1.17578e-07	5.63927	5.29017e-09	93	57	435	167	243	238	1472	876	883	713	5708	4779	9.192	5.074	42.29	16.036	20.248	19.42	122.855	76.568	79.163	73.637	439.271	453.659
ENSMUSG00000020787	11	P2rx1	protein_coding	0	2.7181	0.000329312	1.40565	8.71105e-05	26	20	25	22	6	7	182	93	13	15	80	116	2.57	1.78	2.43	2.113	0.5	0.571	15.19	8.129	1.165	1.549	6.157	11.012
ENSMUSG00000075592	14	Nynrin	protein_coding	0	2.70956	3.07591e-07	1.9293	1.79976e-08	21	21	107	73	14	16	126	112	38	25	254	162	2.076	1.869	10.402	7.01	1.167	1.306	10.516	9.79	3.407	2.582	19.547	15.378
ENSMUSG00000045868	7	Gvin1	protein_coding	0	2.7041	1.9255e-05	2.95373	3.00902e-06	65	58	80	86	167	191	185	200	15	18	97	127	6.424	5.163	7.777	8.258	13.916	15.585	15.44	17.481	1.345	1.859	7.465	12.056
ENSMUSG00000035246	X	Pcyt1b	protein_coding	0	2.70253	2.83782e-06	2.85559	2.93313e-07	13	21	49	60	81	81	226	207	45	51	267	375	1.285	1.869	4.764	5.761	6.749	6.609	18.862	18.093	4.034	5.267	20.548	35.598
ENSMUSG00000018930	11	Ccl4	protein_coding	0	2.69674	4.51256e-07	5.72004	2.92287e-08	63	56	306	164	2968	2781	8309	7411	111	99	649	718	6.227	4.985	29.749	15.748	247.313	226.925	693.481	647.771	9.951	10.224	49.945	68.158
ENSMUSG00000015314	1	Slamf6	protein_coding	0	2.69241	4.03164e-09	6.28101	5.7831e-11	2536	2592	3117	3571	899	1026	332	345	269	235	1517	1735	250.646	230.727	303.028	342.905	74.911	83.72	27.709	30.155	24.116	24.27	116.744	164.699
ENSMUSG00000011256	11	Adam19	protein_coding	0	2.6889	1.83048e-07	6.66923	9.47533e-09	1258	1082	1443	1572	1435	1310	853	756	834	539	5667	3287	124.335	96.314	140.285	150.951	119.574	106.894	71.193	66.079	74.77	55.666	436.116	312.027
ENSMUSG00000070476	2	Fam217b	protein_coding	0	2.68155	2.70055e-07	1.96831	1.511e-08	3	2	20	10	30	20	114	95	37	54	295	276	0.297	0.178	1.944	0.96	2.5	1.632	9.515	8.304	3.317	5.577	22.702	26.2
ENSMUSG00000046908	14	Ltb4r1	protein_coding	0	2.67982	9.0691e-10	4.97184	7.19759e-12	21	18	60	42	370	308	1327	959	434	380	2923	2296	2.076	1.602	5.833	4.033	30.831	25.132	110.753	83.823	38.909	39.245	224.946	217.954
ENSMUSG00000034055	X	Phka1	protein_coding	0	2.67782	0.00492209	0.44998	0.00199006	19	5	57	19	5	5	97	49	6	6	44	38	1.878	0.445	5.541	1.824	0.417	0.408	8.096	4.283	0.538	0.62	3.386	3.607
ENSMUSG00000022584	15	Ly6c2	protein_coding	0	2.67654	1.386e-05	6.31348	2.02146e-06	330	238	1437	1159	2737	3004	5864	4582	121	108	558	980	32.616	21.186	139.702	111.293	228.065	245.122	489.418	400.497	10.848	11.154	42.942	93.029
ENSMUSG00000022861	16	Dgkg	protein_coding	0	2.67403	5.57593e-06	1.60889	6.70165e-07	10	8	21	27	24	30	61	96	25	16	166	100	0.988	0.712	2.042	2.593	2	2.448	5.091	8.391	2.241	1.652	12.775	9.493
ENSMUSG00000034462	5	Pkd2	protein_coding	0	2.67382	1.58147e-05	1.91446	2.36855e-06	13	4	52	37	29	25	271	200	20	26	184	113	1.285	0.356	5.055	3.553	2.416	2.04	22.618	17.481	1.793	2.685	14.16	10.727
ENSMUSG00000012889	8	Podnl1	protein_coding	0	2.67308	1.61334e-09	7.0059	1.71291e-11	479	418	1182	1283	1892	1652	3351	3531	776	541	4310	3945	47.342	37.208	114.911	123.2	157.654	134.801	279.679	308.633	69.57	55.873	331.685	374.489
ENSMUSG00000030792	7	Dkkl1	protein_coding	0	2.66565	1.11893e-08	3.2384	2.32968e-10	23	16	87	81	75	83	210	208	111	74	655	511	2.273	1.424	8.458	7.778	6.249	6.773	17.527	18.181	9.951	7.643	50.407	48.508
ENSMUSG00000070390	11	Nlrp1b	protein_coding	0	2.66507	0.0127808	-0.153718	0.00595808	41	38	85	55	18	18	22	20	0	1	5	5	4.052	3.383	8.264	5.281	1.5	1.469	1.836	1.748	0	0.103	0.385	0.475
ENSMUSG00000038368	4	Focad	protein_coding	0	2.66243	2.82155e-12	6.55171	1.5227e-15	362	390	374	386	539	610	526	539	1681	1307	10122	8613	35.778	34.716	36.359	37.066	44.913	49.775	43.901	47.112	150.705	134.983	778.959	817.611
ENSMUSG00000032860	7	P2ry2	protein_coding	0	2.66103	4.4422e-07	0.810066	2.8582e-08	5	6	3	3	4	4	46	40	37	29	259	166	0.494	0.534	0.292	0.288	0.333	0.326	3.839	3.496	3.317	2.995	19.932	15.758
ENSMUSG00000024899	19	Papss2	protein_coding	0	2.6598	1.2173e-06	3.23789	1.00321e-07	14	7	52	22	58	62	628	311	137	107	951	612	1.384	0.623	5.055	2.113	4.833	5.059	52.414	27.183	12.282	11.051	73.186	58.096
ENSMUSG00000035493	13	Tgfbi	protein_coding	0	2.65312	0.000671802	1.47585	0.000199973	192	155	611	275	6	6	11	24	35	32	247	180	18.976	13.797	59.4	26.407	0.5	0.49	0.918	2.098	3.138	3.305	19.008	17.087
ENSMUSG00000078942	13	Naip6	protein_coding	0	2.65213	0.00320253	0.825116	0.00121179	62	53	131	80	17	5	64	49	4	8	35	42	6.128	4.718	12.736	7.682	1.417	0.408	5.342	4.283	0.359	0.826	2.693	3.987
ENSMUSG00000000958	14	Slc7a7	protein_coding	0	2.64993	0.00129686	1.18515	0.000431744	74	56	163	101	18	16	62	69	8	5	42	44	7.314	4.985	15.847	9.699	1.5	1.306	5.175	6.031	0.717	0.516	3.232	4.177
ENSMUSG00000020432	11	Tcn2	protein_coding	0	2.64474	1.84918e-08	4.87048	4.71192e-10	245	303	531	399	382	382	461	361	161	132	873	958	24.215	26.972	51.623	38.314	31.831	31.171	38.476	31.554	14.434	13.633	67.184	90.941
ENSMUSG00000046949	13	Nqo2	protein_coding	0	2.63682	3.78245e-05	3.32234	6.80734e-06	143	107	301	231	148	145	483	420	18	20	111	133	14.133	9.525	29.263	22.182	12.332	11.832	40.312	36.711	1.614	2.066	8.542	12.625
ENSMUSG00000030720	7	Cln3	protein_coding	0	2.63663	3.83854e-10	6.35143	1.70997e-12	692	865	1067	1119	641	597	504	479	990	838	6297	5045	68.394	76.998	103.731	107.452	53.412	48.714	42.065	41.868	88.756	86.546	484.599	478.909
ENSMUSG00000073555	18	Gm4951	protein_coding	0	2.63626	0.0318489	0.321845	0.0169862	15	8	20	20	49	36	61	74	0	3	8	7	1.483	0.712	1.944	1.92	4.083	2.938	5.091	6.468	0	0.31	0.616	0.664
ENSMUSG00000025351	10	Cd63	protein_coding	0	2.63128	1.19292e-06	2.75993	9.76991e-08	8	6	33	14	36	32	635	361	101	68	621	427	0.791	0.534	3.208	1.344	3	2.611	52.998	31.554	9.055	7.023	47.79	40.534
ENSMUSG00000041831	17	Sytl3	protein_coding	0	2.6285	4.06347e-10	5.49068	2.10406e-12	85	70	295	292	821	738	1423	1279	334	266	2101	1609	8.401	6.231	28.679	28.039	68.411	60.22	118.766	111.793	29.944	27.472	161.687	152.738
ENSMUSG00000053158	7	Fes	protein_coding	0	2.62013	2.05834e-07	4.79272	1.08274e-08	129	142	626	412	548	511	1041	864	141	104	708	796	12.75	12.64	60.858	39.562	45.663	41.697	86.883	75.519	12.641	10.741	54.486	75.562
ENSMUSG00000026070	1	Il18r1	protein_coding	0	2.61713	1.76694e-08	7.13612	4.28198e-10	1226	1130	2131	1934	5115	4960	7622	7279	274	209	1897	1130	121.172	100.587	207.171	185.712	426.215	404.728	636.143	636.233	24.565	21.585	145.988	107.268
ENSMUSG00000041444	9	Arhgap32	protein_coding	0	2.6036	0.00106711	0.972459	0.000341411	18	30	67	35	13	16	40	59	4	7	35	34	1.779	2.67	6.514	3.361	1.083	1.306	3.338	5.157	0.359	0.723	2.693	3.228
ENSMUSG00000021978	14	Extl3	protein_coding	0	2.60355	1.70691e-11	6.83532	2.12908e-14	805	952	778	901	1300	1372	1003	1023	1149	893	7081	5304	79.562	84.742	75.635	86.518	108.325	111.953	83.712	89.417	103.01	92.227	544.933	503.496
ENSMUSG00000034107	1	Ano7	protein_coding	0	2.59818	0.00021306	2.31729	5.23349e-05	2	0	5	2	394	344	669	854	31	24	228	118	0.198	0	0.486	0.192	32.831	28.07	55.836	74.645	2.779	2.479	17.546	11.201
ENSMUSG00000052783	5	Grk4	protein_coding	0	2.59651	0.000610148	1.47284	0.000178359	65	55	49	51	58	39	28	33	7	5	41	36	6.424	4.896	4.764	4.897	4.833	3.182	2.337	2.884	0.628	0.516	3.155	3.417
ENSMUSG00000027254	2	Map1a	protein_coding	0	2.58723	0.00996957	-0.269025	0.00448382	3	1	10	16	22	16	84	104	1	2	9	14	0.297	0.089	0.972	1.536	1.833	1.306	7.011	9.09	0.09	0.207	0.693	1.329
ENSMUSG00000034853	4	Acot11	protein_coding	0	2.57555	1.58771e-10	5.24349	5.09245e-13	189	209	456	411	275	259	758	772	370	306	2026	1976	18.68	18.604	44.331	39.466	22.915	21.134	63.264	67.478	33.171	31.603	155.915	187.577
ENSMUSG00000044678	15	Ly6k	protein_coding	0	2.56982	0.0109034	0.908093	0.00498346	32	15	57	59	46	16	45	47	6	6	41	35	3.163	1.335	5.541	5.665	3.833	1.306	3.756	4.108	0.538	0.62	3.155	3.322
ENSMUSG00000017417	11	Plxdc1	protein_coding	0	2.56574	2.78933e-07	2.56897	1.57558e-08	52	50	141	136	25	46	58	72	53	37	266	268	5.139	4.451	13.708	13.059	2.083	3.754	4.841	6.293	4.752	3.821	20.471	25.441
ENSMUSG00000062082	16	Cd200r4	protein_coding	0	2.55286	3.87323e-08	2.98581	1.23195e-09	43	51	87	83	47	44	246	161	55	54	361	282	4.25	4.54	8.458	7.97	3.916	3.59	20.532	14.072	4.931	5.577	27.782	26.77
ENSMUSG00000048480	1	Cxcr1	protein_coding	0	2.54929	6.49228e-07	3.33437	4.5638e-08	3	7	6	4	488	455	231	241	113	65	535	484	0.297	0.623	0.583	0.384	40.663	37.127	19.28	21.065	10.131	6.713	41.172	45.945
ENSMUSG00000047963	5	Stbd1	protein_coding	0	2.54442	6.11268e-08	1.41233	2.26557e-09	0	0	7	2	8	11	19	21	120	120	955	499	0	0	0.681	0.192	0.667	0.898	1.586	1.836	10.758	12.393	73.494	47.369
ENSMUSG00000031565	8	Fgfr1	protein_coding	0	2.53481	2.00453e-06	3.28422	1.87344e-07	10	6	68	72	75	70	215	218	160	97	910	576	0.988	0.534	6.611	6.914	6.249	5.712	17.944	19.055	14.344	10.018	70.031	54.678
ENSMUSG00000028108	3	Ecm1	protein_coding	0	2.53225	2.01908e-06	9.26398	1.89776e-07	447	565	468	478	4777	4461	3685	3310	31768	19269	182249	111057	44.179	50.293	45.498	45.9	398.051	364.011	307.555	289.316	2848.07	1990.05	14025.3	10542.4
ENSMUSG00000036036	17	Zfp57	protein_coding	0	2.53186	0.00309341	-0.942068	0.00116527	2	3	6	1	1	1	90	65	3	2	15	19	0.198	0.267	0.583	0.096	0.083	0.082	7.512	5.681	0.269	0.207	1.154	1.804
ENSMUSG00000021591	13	Glrx	protein_coding	0	2.52265	3.04458e-09	6.3497	3.74333e-11	189	178	288	280	1536	1540	1516	1412	514	401	2556	2650	18.68	15.845	27.999	26.887	127.99	125.662	126.527	123.418	46.081	41.414	196.702	251.558
ENSMUSG00000048807	11	Slc35e4	protein_coding	0	2.52228	2.79149e-07	2.17622	1.58675e-08	24	18	57	39	36	47	134	113	37	28	205	171	2.372	1.602	5.541	3.745	3	3.835	11.184	9.877	3.317	2.892	15.776	16.233
ENSMUSG00000001865	3	Cpa3	protein_coding	0	2.51954	0.0062275	5.34336	0.00261495	63	34	200	69	880	691	14372	5436	82	101	412	671	6.227	3.027	19.444	6.626	73.327	56.385	1199.51	475.143	7.351	10.431	31.706	63.696
ENSMUSG00000000562	3	Adora3	protein_coding	0	2.51721	0.000235477	1.22914	5.86384e-05	0	1	4	3	52	45	281	153	27	15	119	120	0	0.089	0.389	0.288	4.333	3.672	23.453	13.373	2.421	1.549	9.158	11.391
ENSMUSG00000002808	13	Epdr1	protein_coding	0	2.50277	3.76148e-05	0.904169	6.76289e-06	19	12	49	23	4	5	103	76	17	11	85	76	1.878	1.068	4.764	2.209	0.333	0.408	8.597	6.643	1.524	1.136	6.541	7.214
ENSMUSG00000019876	10	Pkib	protein_coding	0	2.501	2.87757e-05	1.9842	4.94806e-06	16	13	28	22	45	29	197	159	17	22	128	94	1.581	1.157	2.722	2.113	3.75	2.366	16.442	13.898	1.524	2.272	9.851	8.923
ENSMUSG00000052485	13	Tmem171	protein_coding	0	2.49405	0.00998309	-0.0913446	0.00449346	0	0	8	2	38	26	96	77	1	13	23	25	0	0	0.778	0.192	3.166	2.122	8.012	6.73	0.09	1.343	1.77	2.373
ENSMUSG00000000303	8	Cdh1	protein_coding	0	2.49173	0.00415134	1.47512	0.00163664	15	20	123	87	10	11	64	32	15	17	60	155	1.483	1.78	11.958	8.354	0.833	0.898	5.342	2.797	1.345	1.756	4.617	14.714
ENSMUSG00000079018	15	Ly6c1	protein_coding	0	2.48313	8.48524e-06	6.8604	1.10601e-06	793	905	522	710	6872	6245	3035	3205	362	197	1368	1656	78.376	80.558	50.748	68.178	572.62	509.582	253.305	280.138	32.454	20.346	105.277	157.2
ENSMUSG00000043391	16	2510009E07Rik	protein_coding	0	2.48231	4.46889e-05	2.28584	8.34931e-06	60	80	156	163	52	60	98	102	14	12	68	85	5.93	7.121	15.166	15.652	4.333	4.896	8.179	8.915	1.255	1.239	5.233	8.069
ENSMUSG00000030084	6	Plxna1	protein_coding	0	2.4786	4.3373e-10	5.56298	2.5118e-12	297	297	779	531	302	322	259	300	752	611	4138	3421	29.354	26.437	75.733	50.989	25.165	26.275	21.616	26.222	67.418	63.102	318.448	324.747
ENSMUSG00000052273	7	Dnah3	protein_coding	0	2.47833	0.00261729	0.0934879	0.000962596	0	0	0	1	246	226	55	66	3	1	15	10	0	0	0	0.096	20.498	18.441	4.59	5.769	0.269	0.103	1.154	0.949
ENSMUSG00000039910	10	Cited2	protein_coding	0	2.47258	4.06347e-10	6.61866	2.17661e-12	1067	1328	1188	1206	729	654	1658	1567	719	619	4249	3196	105.457	118.212	115.495	115.806	60.745	53.365	138.379	136.966	64.46	63.929	326.991	303.388
ENSMUSG00000002504	17	Slc9a3r2	protein_coding	0	2.47012	1.7436e-05	0.521222	2.68592e-06	2	8	15	9	4	1	50	56	19	11	85	82	0.198	0.712	1.458	0.864	0.333	0.082	4.173	4.895	1.703	1.136	6.541	7.784
ENSMUSG00000031538	8	Plat	protein_coding	0	2.46769	0.00666068	0.522361	0.00282711	26	20	40	32	21	16	154	79	4	4	33	17	2.57	1.78	3.889	3.073	1.75	1.306	12.853	6.905	0.359	0.413	2.54	1.614
ENSMUSG00000034591	10	Slc41a2	protein_coding	0	2.46388	3.95818e-09	3.8476	5.57726e-11	4	4	28	9	131	128	265	215	352	293	2178	1429	0.395	0.356	2.722	0.864	10.916	10.445	22.117	18.792	31.558	30.26	167.612	135.651
ENSMUSG00000039377	1	Hlx	protein_coding	0	2.45453	1.64506e-06	3.68065	1.46127e-07	3	5	24	6	592	535	427	556	80	68	460	355	0.297	0.445	2.333	0.576	49.329	43.655	35.638	48.598	7.172	7.023	35.4	33.699
ENSMUSG00000009418	1	Nav1	protein_coding	0	2.44717	1.64915e-06	2.47344	1.46637e-07	124	109	447	260	8	1	110	72	100	96	595	476	12.256	9.703	43.456	24.966	0.667	0.082	9.181	6.293	8.965	9.915	45.789	45.185
ENSMUSG00000032380	9	Dapk2	protein_coding	0	2.44207	1.61026e-05	3.58205	2.43031e-06	11	15	70	34	322	311	404	305	77	64	353	424	1.087	1.335	6.805	3.265	26.831	25.377	33.718	26.659	6.903	6.61	27.166	40.249
ENSMUSG00000022899	16	Slc15a2	protein_coding	0	2.44044	0.0388633	3.31484	0.021336	69	362	726	650	30	139	126	123	29	141	396	275	6.82	32.223	70.58	62.416	2.5	11.342	10.516	10.751	2.6	14.562	30.475	26.105
ENSMUSG00000031563	8	Wwc2	protein_coding	0	2.43884	8.99963e-05	0.820331	1.91635e-05	17	20	55	37	2	12	59	48	16	9	76	60	1.68	1.78	5.347	3.553	0.167	0.979	4.924	4.196	1.434	0.929	5.849	5.696
ENSMUSG00000020890	11	Gucy2e	protein_coding	0	2.4382	3.05875e-06	1.47388	3.19665e-07	6	4	11	18	17	24	14	16	30	43	190	201	0.593	0.356	1.069	1.728	1.417	1.958	1.168	1.399	2.69	4.441	14.622	19.08
ENSMUSG00000030352	6	Tspan9	protein_coding	0	2.4307	1.99057e-08	4.93756	5.21407e-10	159	177	129	221	53	50	243	158	1201	865	4985	6010	15.715	15.756	12.541	21.222	4.416	4.08	20.281	13.81	107.672	89.335	383.631	570.514
ENSMUSG00000034330	8	Plcg2	protein_coding	0	2.42855	2.15729e-07	5.36509	1.14745e-08	129	110	419	210	723	725	2493	2239	204	171	981	1032	12.75	9.792	40.734	20.165	60.245	59.159	208.069	195.704	18.289	17.66	75.495	97.965
ENSMUSG00000032377	9	Plscr4	protein_coding	0	2.42163	0.00427492	-0.322788	0.00169032	9	6	25	26	1	9	65	59	3	2	15	16	0.89	0.534	2.43	2.497	0.083	0.734	5.425	5.157	0.269	0.207	1.154	1.519
ENSMUSG00000026833	2	Olfm1	protein_coding	0	2.41899	2.40239e-05	2.01733	3.97046e-06	17	8	105	42	24	28	158	131	36	28	187	158	1.68	0.712	10.208	4.033	2	2.285	13.187	11.45	3.227	2.892	14.391	14.999
ENSMUSG00000029090	5	Adgra3	protein_coding	0	2.41885	8.47726e-08	2.63357	3.48939e-09	21	33	240	165	22	29	160	165	59	58	347	281	2.076	2.937	23.332	15.844	1.833	2.366	13.354	14.422	5.289	5.99	26.704	26.675
ENSMUSG00000025950	1	Idh1	protein_coding	0	2.40715	3.68814e-07	4.5178	2.26073e-08	138	130	325	183	215	233	539	470	160	90	684	606	13.639	11.572	31.596	17.573	17.915	19.012	44.986	41.081	14.344	9.295	52.639	57.526
ENSMUSG00000033880	11	Lgals3bp	protein_coding	0	2.40473	7.8859e-09	7.06134	1.44734e-10	1118	1308	2113	1928	1263	1367	4217	4304	628	649	3095	3644	110.498	116.431	205.421	185.136	105.241	111.545	351.957	376.198	56.302	67.027	238.182	345.916
ENSMUSG00000006800	2	Sulf2	protein_coding	0	2.404	2.2812e-06	3.97104	2.20012e-07	63	56	112	95	415	376	1061	911	57	56	273	336	6.227	4.985	10.888	9.122	34.581	30.681	88.553	79.627	5.11	5.784	21.009	31.896
ENSMUSG00000032135	9	Mcam	protein_coding	0	2.3998	1.27224e-07	2.84678	5.92821e-09	21	22	54	28	50	58	125	84	83	69	413	391	2.076	1.958	5.25	2.689	4.166	4.733	10.433	7.342	7.441	7.126	31.783	37.117
ENSMUSG00000070823	5	Gm1043	protein_coding	0	2.39187	0.000390483	0.513563	0.000105908	113	126	98	140	6	4	9	10	11	7	67	33	11.168	11.216	9.527	13.443	0.5	0.326	0.751	0.874	0.986	0.723	5.156	3.133
ENSMUSG00000096351	4	Samd11	protein_coding	0	2.39091	0.000219631	3.60263	5.42228e-05	47	29	207	102	77	62	303	116	155	134	1206	459	4.645	2.581	20.124	9.795	6.416	5.059	25.289	10.139	13.896	13.839	92.81	43.572
ENSMUSG00000026389	1	Steap3	protein_coding	0	2.38625	1.69373e-06	2.03927	1.51808e-07	44	34	89	66	10	13	149	143	35	30	166	180	4.349	3.027	8.652	6.338	0.833	1.061	12.436	12.499	3.138	3.098	12.775	17.087
ENSMUSG00000020937	11	Plcd3	protein_coding	0	2.38149	2.79448e-05	0.305949	4.7871e-06	4	2	13	10	9	4	18	14	19	11	76	82	0.395	0.178	1.264	0.96	0.75	0.326	1.502	1.224	1.703	1.136	5.849	7.784
ENSMUSG00000022123	14	Scel	protein_coding	0	2.38009	0.00702232	-1.09	0.00300251	0	0	4	1	5	2	66	62	3	2	23	9	0	0	0.389	0.096	0.417	0.163	5.508	5.419	0.269	0.207	1.77	0.854
ENSMUSG00000027978	3	Prss12	protein_coding	0	2.3789	0.000102615	2.97829	2.24447e-05	18	24	103	96	44	49	84	50	254	117	1453	556	1.779	2.136	10.013	9.218	3.666	3.998	7.011	4.37	22.772	12.083	111.819	52.78
ENSMUSG00000032359	9	Ctsh	protein_coding	0	2.37761	0.000362477	1.47075	9.73688e-05	162	135	463	218	5	1	20	10	45	35	228	190	16.011	12.017	45.012	20.933	0.417	0.082	1.669	0.874	4.034	3.615	17.546	18.036
ENSMUSG00000037169	12	Mycn	protein_coding	0	2.37528	4.06347e-10	2.89424	2.0569e-12	8	4	16	16	40	41	494	425	159	114	801	611	0.791	0.356	1.555	1.536	3.333	3.346	41.23	37.148	14.255	11.774	61.643	58.001
ENSMUSG00000025746	5	Il6	protein_coding	0	2.36394	0.000680591	2.29814	0.000202771	5	3	45	15	28	28	458	215	60	47	222	357	0.494	0.267	4.375	1.44	2.333	2.285	38.225	18.792	5.379	4.854	17.084	33.889
ENSMUSG00000042228	4	Lyn	protein_coding	0	2.36373	0.00573148	2.99602	0.00237195	283	186	807	378	46	57	339	225	31	30	150	171	27.97	16.557	78.455	36.297	3.833	4.651	28.293	19.666	2.779	3.098	11.544	16.233
ENSMUSG00000021760	13	Gpx8	protein_coding	0	2.36134	4.3639e-06	0.677171	4.95134e-07	2	2	3	1	11	7	123	96	38	33	213	156	0.198	0.178	0.292	0.096	0.917	0.571	10.266	8.391	3.407	3.408	16.392	14.809
ENSMUSG00000032418	9	Me1	protein_coding	0	2.36072	3.99474e-06	1.65648	4.42894e-07	0	0	2	0	32	23	178	143	80	90	634	285	0	0	0.194	0	2.666	1.877	14.856	12.499	7.172	9.295	48.791	27.054
ENSMUSG00000039217	9	Il18	protein_coding	0	2.35409	0.0413308	1.07524	0.0230037	95	62	212	117	30	35	38	38	2	3	16	13	9.389	5.519	20.61	11.235	2.5	2.856	3.172	3.321	0.179	0.31	1.231	1.234
ENSMUSG00000039236	7	Isg20	protein_coding	0	2.35213	1.87744e-08	4.35327	4.80066e-10	200	267	321	315	223	249	404	428	107	95	546	486	19.767	23.767	31.207	30.248	18.582	20.318	33.718	37.41	9.593	9.811	42.019	46.135
ENSMUSG00000026004	1	Kansl1l	protein_coding	0	2.35207	2.59117e-08	3.99133	7.43369e-10	207	219	275	282	224	225	443	399	67	42	289	262	20.459	19.494	26.735	27.079	18.665	18.36	36.973	34.875	6.007	4.338	22.241	24.871
ENSMUSG00000031129	9	Slc9a9	protein_coding	0	2.35104	5.6282e-06	4.34609	6.77952e-07	463	469	820	783	195	185	243	195	85	61	309	459	45.761	41.748	79.719	75.188	16.249	15.096	20.281	17.044	7.62	6.3	23.78	43.572
ENSMUSG00000040751	5	Lat2	protein_coding	0	2.34527	5.09826e-09	4.98802	7.7673e-11	89	104	199	131	237	257	1412	990	323	287	1590	1495	8.796	9.258	19.346	12.579	19.748	20.971	117.847	86.533	28.958	29.641	122.362	141.917
ENSMUSG00000024910	19	Ctsw	protein_coding	0	2.34322	3.94873e-08	7.53331	1.27356e-09	748	820	1560	1694	5603	5977	4272	3668	761	602	3058	3830	73.929	72.992	151.66	162.666	466.879	487.714	356.547	320.608	68.225	62.173	235.335	363.572
ENSMUSG00000079227	9	Ccr5	protein_coding	0	2.34286	9.37836e-08	7.38591	3.95221e-09	101	77	231	222	9266	8741	7535	7024	999	741	3753	5040	9.982	6.854	22.457	21.318	772.104	713.252	628.882	613.944	89.563	76.528	288.82	478.435
ENSMUSG00000062044	7	Lmtk3	protein_coding	0	2.33426	1.76773e-08	4.07822	4.29964e-10	20	18	116	126	262	230	1001	837	141	129	744	618	1.977	1.602	11.277	12.099	21.832	18.768	83.545	73.159	12.641	13.323	57.256	58.665
ENSMUSG00000040265	1	Dnm3	protein_coding	0	2.32642	9.54086e-07	1.70177	7.45486e-08	16	16	12	11	50	51	166	171	19	19	117	78	1.581	1.424	1.167	1.056	4.166	4.162	13.855	14.947	1.703	1.962	9.004	7.404
ENSMUSG00000022180	14	Slc7a8	protein_coding	0	2.32556	0.00763736	2.32802	0.00330086	76	45	190	78	28	15	415	208	29	17	128	101	7.511	4.006	18.471	7.49	2.333	1.224	34.636	18.181	2.6	1.756	9.851	9.588
ENSMUSG00000015981	7	Stk32c	protein_coding	0	2.3171	4.61716e-08	4.65139	1.57553e-09	13	21	81	46	431	477	784	979	213	246	1093	1174	1.285	1.869	7.875	4.417	35.914	38.922	65.434	85.571	19.096	25.406	84.114	111.445
ENSMUSG00000037463	7	Fbxo27	protein_coding	0	2.31071	2.91785e-07	2.85799	1.68198e-08	34	18	103	120	37	37	42	45	142	83	650	451	3.36	1.602	10.013	11.523	3.083	3.019	3.505	3.933	12.731	8.572	50.022	42.812
ENSMUSG00000024140	17	Epas1	protein_coding	0	2.30941	4.26599e-08	6.01498	1.414e-09	171	182	322	383	149	131	1169	1029	1938	1312	9589	6455	16.901	16.201	31.304	36.778	12.416	10.689	97.566	89.941	173.746	135.5	737.941	612.757
ENSMUSG00000026107	1	Nabp1	protein_coding	0	2.30715	8.73512e-11	8.73691	2.17911e-13	568	493	520	533	7867	7430	11829	9405	4025	3132	19497	15660	56.138	43.884	50.553	51.181	655.53	606.276	987.265	822.06	360.85	323.464	1500.43	1486.57
ENSMUSG00000004113	2	Cacna1b	protein_coding	0	2.30367	1.42435e-06	1.42269	1.22396e-07	7	9	18	21	19	19	30	39	24	31	162	110	0.692	0.801	1.75	2.017	1.583	1.55	2.504	3.409	2.152	3.202	12.467	10.442
ENSMUSG00000020099	10	Unc5b	protein_coding	0	2.29845	2.24205e-06	0.980736	2.15536e-07	2	4	4	2	20	30	34	23	30	27	178	109	0.198	0.356	0.389	0.192	1.667	2.448	2.838	2.01	2.69	2.788	13.698	10.347
ENSMUSG00000041633	X	Kctd12b	protein_coding	0	2.29159	0.0388272	0.470058	0.0213127	70	81	79	62	18	15	29	22	0	9	7	14	6.918	7.21	7.68	5.954	1.5	1.224	2.42	1.923	0	0.929	0.539	1.329
ENSMUSG00000030708	7	Dnajb13	protein_coding	0	2.26162	1.39852e-06	2.94302	1.19517e-07	62	51	57	45	95	89	134	81	54	44	276	198	6.128	4.54	5.541	4.321	7.916	7.262	11.184	7.08	4.841	4.544	21.24	18.796
ENSMUSG00000008999	2	Bmp7	protein_coding	0	2.26158	2.42357e-07	3.4919	1.32579e-08	123	117	323	386	33	34	58	63	182	123	638	827	12.157	10.415	31.401	37.066	2.75	2.774	4.841	5.507	16.317	12.703	49.099	78.505
ENSMUSG00000045625	16	Pigz	protein_coding	0	2.25989	3.81046e-05	2.91481	6.87812e-06	8	9	11	8	212	247	163	169	76	67	264	465	0.791	0.801	1.069	0.768	17.665	20.155	13.604	14.772	6.814	6.92	20.317	44.141
ENSMUSG00000010021	11	Kif19a	protein_coding	0	2.25487	0.000226368	0.669791	5.61483e-05	6	15	41	30	7	1	42	21	19	21	99	95	0.593	1.335	3.986	2.881	0.583	0.082	3.505	1.836	1.703	2.169	7.619	9.018
ENSMUSG00000022324	15	Matn2	protein_coding	0	2.25376	0.0316885	0.656952	0.0168832	52	63	70	45	13	23	116	101	1	5	7	26	5.139	5.608	6.805	4.321	1.083	1.877	9.682	8.828	0.09	0.516	0.539	2.468
ENSMUSG00000035299	X	Mid1	protein_coding	0	2.25197	0.0256903	1.74705	0.0132617	53	32	119	225	29	15	109	252	27	13	72	127	5.238	2.848	11.569	21.606	2.416	1.224	9.097	22.026	2.421	1.343	5.541	12.056
ENSMUSG00000023915	17	Tnfrsf21	protein_coding	0	2.24799	0.0065961	2.35471	0.00279617	86	91	332	138	30	30	115	80	22	30	98	162	8.5	8.1	32.276	13.251	2.5	2.448	9.598	6.993	1.972	3.098	7.542	15.378
ENSMUSG00000027380	2	Acoxl	protein_coding	0	2.24794	0.00591713	0.960359	0.00246482	84	70	54	69	8	22	24	26	10	7	31	61	8.302	6.231	5.25	6.626	0.667	1.795	2.003	2.273	0.897	0.723	2.386	5.791
ENSMUSG00000038349	1	Plcl1	protein_coding	0	2.24788	1.03802e-06	3.11382	8.2217e-08	84	96	97	90	40	65	76	75	91	67	364	388	8.302	8.545	9.43	8.642	3.333	5.304	6.343	6.555	8.158	6.92	28.012	36.832
ENSMUSG00000025875	13	Tspan17	protein_coding	0	2.24756	2.77732e-05	1.58256	4.73609e-06	16	17	61	19	20	19	39	29	26	38	153	146	1.581	1.513	5.93	1.824	1.667	1.55	3.255	2.535	2.331	3.925	11.774	13.859
ENSMUSG00000015476	17	Prrt1	protein_coding	0	2.24726	0.000940781	3.0405	0.000294707	173	152	190	241	144	105	130	129	36	17	114	132	17.098	13.53	18.471	23.142	11.999	8.568	10.85	11.275	3.227	1.756	8.773	12.53
ENSMUSG00000006313	7	Upk1a	protein_coding	0	2.24685	6.2509e-05	0.720068	1.23915e-05	9	15	14	15	16	17	64	63	10	10	64	36	0.89	1.335	1.361	1.44	1.333	1.387	5.342	5.507	0.897	1.033	4.925	3.417
ENSMUSG00000024664	19	Fads3	protein_coding	0	2.24605	5.08072e-05	1.30075	9.73232e-06	6	6	26	11	23	20	128	129	14	26	87	97	0.593	0.534	2.528	1.056	1.917	1.632	10.683	11.275	1.255	2.685	6.695	9.208
ENSMUSG00000026473	1	Glul	protein_coding	0	2.24545	4.03353e-09	6.12575	5.85768e-11	1206	1219	2036	1437	874	845	929	949	311	287	1453	1370	119.195	108.509	197.936	137.988	72.827	68.951	77.536	82.949	27.882	29.641	111.819	130.051
ENSMUSG00000034265	17	Zdhhc14	protein_coding	0	2.24165	0.00333557	0.803031	0.00126926	36	61	76	70	16	5	17	36	8	12	65	33	3.558	5.43	7.389	6.722	1.333	0.408	1.419	3.147	0.717	1.239	5.002	3.133
ENSMUSG00000034271	12	Jdp2	protein_coding	0	2.24135	2.72391e-06	4.38649	2.77633e-07	29	38	124	109	168	121	199	178	528	305	2394	1508	2.866	3.383	12.055	10.467	13.999	9.873	16.609	15.558	47.336	31.5	184.235	143.151
ENSMUSG00000006931	11	P3h4	protein_coding	0	2.23938	1.21619e-06	1.65581	1.00121e-07	3	6	11	14	52	63	111	96	27	16	110	92	0.297	0.534	1.069	1.344	4.333	5.141	9.264	8.391	2.421	1.652	8.465	8.733
ENSMUSG00000056888	10	Glipr1	protein_coding	0	2.2355	1.01442e-09	6.92215	8.40533e-12	845	836	1244	1034	1412	1452	4288	3772	605	521	3371	2053	83.516	74.416	120.939	99.29	117.657	118.481	357.882	329.698	54.24	53.807	259.422	194.886
ENSMUSG00000028709	4	Mob3c	protein_coding	0	2.2331	2.92354e-08	4.57632	8.64766e-10	465	525	358	406	252	261	241	169	168	123	678	682	45.958	46.733	34.804	38.986	20.998	21.297	20.114	14.772	15.062	12.703	52.177	64.741
ENSMUSG00000055407	7	Map6	protein_coding	0	2.23057	7.63358e-08	4.5673	3.0333e-09	40	47	159	80	357	370	416	514	211	184	1074	789	3.953	4.184	15.458	7.682	29.748	30.191	34.72	44.927	18.917	19.003	82.652	74.898
ENSMUSG00000040616	4	Tmem51	protein_coding	0	2.22527	2.01727e-06	2.88045	1.89074e-07	53	60	162	98	46	31	143	118	60	45	283	210	5.238	5.341	15.749	9.41	3.833	2.53	11.935	10.314	5.379	4.647	21.779	19.935
ENSMUSG00000022996	15	Wnt10b	protein_coding	0	2.22429	8.78988e-05	2.16066	1.85916e-05	3	3	9	7	174	116	398	340	28	23	142	100	0.297	0.267	0.875	0.672	14.499	9.465	33.218	29.718	2.51	2.375	10.928	9.493
ENSMUSG00000070942	1	Il1rl2	protein_coding	0	2.22409	0.000270426	3.0344	6.88111e-05	298	267	244	310	123	92	237	209	18	13	89	59	29.453	23.767	23.721	29.768	10.249	7.507	19.78	18.268	1.614	1.343	6.849	5.601
ENSMUSG00000026185	1	Igfbp5	protein_coding	0	2.22324	0.000467747	-0.912666	0.000130968	10	6	8	2	0	1	1	1	35	9	105	71	0.988	0.534	0.778	0.192	0	0.082	0.083	0.087	3.138	0.929	8.08	6.74
ENSMUSG00000022425	15	Enpp2	protein_coding	0	2.22267	5.67819e-05	5.2562	1.11044e-05	22	27	66	70	317	193	1318	932	1183	954	8378	2904	2.174	2.403	6.416	6.722	26.415	15.748	110.002	81.463	106.059	98.526	644.746	275.67
ENSMUSG00000024511	18	Rab27b	protein_coding	0	2.22243	0.0040812	1.19207	0.00160553	18	6	33	12	10	12	210	117	16	15	61	95	1.779	0.534	3.208	1.152	0.833	0.979	17.527	10.227	1.434	1.549	4.694	9.018
ENSMUSG00000026335	1	Pam	protein_coding	0	2.21491	7.78654e-05	2.00565	1.60462e-05	74	91	75	63	36	61	72	66	15	14	77	61	7.314	8.1	7.291	6.05	3	4.978	6.009	5.769	1.345	1.446	5.926	5.791
ENSMUSG00000002565	12	Scin	protein_coding	0	2.20834	0.00109349	4.19873	0.000352482	80	69	192	109	235	200	2709	1209	84	70	414	302	7.907	6.142	18.666	10.467	19.582	16.32	226.097	105.675	7.531	7.229	31.86	28.668
ENSMUSG00000028037	3	Ifi44	protein_coding	0	2.2011	0.00561192	0.952492	0.00231497	38	43	74	84	34	31	174	156	5	1	15	11	3.756	3.828	7.194	8.066	2.833	2.53	14.522	13.635	0.448	0.103	1.154	1.044
ENSMUSG00000025372	11	Baiap2	protein_coding	0	2.19984	6.41525e-08	5.07705	2.412e-09	307	424	298	398	323	345	307	315	304	298	1243	1528	30.342	37.742	28.971	38.218	26.914	28.151	25.623	27.533	27.254	30.777	95.658	145.049
ENSMUSG00000026158	1	Ogfrl1	protein_coding	0	2.19553	3.8375e-05	2.73877	6.93718e-06	60	40	198	129	62	58	313	242	28	25	130	116	5.93	3.561	19.249	12.387	5.166	4.733	26.123	21.152	2.51	2.582	10.004	11.012
ENSMUSG00000049313	9	Sorl1	protein_coding	0	2.19059	2.28668e-08	6.64129	6.13232e-10	1870	1936	4209	4131	1232	1223	734	667	459	371	1687	2098	184.822	172.333	409.19	396.679	102.658	99.795	61.261	58.3	41.15	38.316	129.827	199.158
ENSMUSG00000050989	4	Sepn1	protein_coding	0	2.18981	1.0775e-08	5.25463	2.20851e-10	189	192	218	156	393	411	836	688	322	299	1349	1476	18.68	17.091	21.193	14.98	32.747	33.537	69.774	60.136	28.868	30.88	103.815	140.113
ENSMUSG00000058297	10	Spock2	protein_coding	0	2.18776	3.82134e-07	3.78662	2.3662e-08	198	226	719	724	80	78	160	181	69	74	301	357	19.569	20.117	69.9	69.522	6.666	6.365	13.354	15.821	6.186	7.643	23.164	33.889
ENSMUSG00000038244	7	Mical2	protein_coding	0	2.18465	2.93272e-05	1.3544	5.05335e-06	50	59	158	173	9	7	107	89	15	15	88	53	4.942	5.252	15.36	16.612	0.75	0.571	8.93	7.779	1.345	1.549	6.772	5.031
ENSMUSG00000029759	6	Pon3	protein_coding	0	2.18284	3.46389e-05	1.80144	6.14451e-06	27	26	77	48	19	21	98	70	37	16	114	116	2.669	2.314	7.486	4.609	1.583	1.714	8.179	6.118	3.317	1.652	8.773	11.012
ENSMUSG00000026883	2	Dab2ip	protein_coding	0	2.17854	1.63664e-08	3.8219	3.89329e-10	49	51	197	129	86	93	462	482	157	113	652	562	4.843	4.54	19.152	12.387	7.166	7.589	38.559	42.13	14.075	11.67	50.176	53.349
ENSMUSG00000036902	8	Neto2	protein_coding	0	2.17481	8.52039e-06	2.81619	1.11287e-06	46	74	142	144	81	59	268	268	33	24	163	99	4.546	6.587	13.805	13.828	6.749	4.814	22.368	23.425	2.959	2.479	12.544	9.398
ENSMUSG00000048965	7	Mrgpre	protein_coding	0	2.17409	3.9223e-08	2.91825	1.25455e-09	25	32	80	92	76	60	143	150	63	80	324	314	2.471	2.848	7.777	8.834	6.333	4.896	11.935	13.111	5.648	8.262	24.934	29.807
ENSMUSG00000030122	6	Ptms	protein_coding	0	2.1697	6.37181e-09	7.00322	1.05024e-10	375	575	676	696	2856	2939	2944	3077	715	639	3245	2821	37.063	51.184	65.719	66.833	237.981	239.818	245.71	268.95	64.101	65.994	249.726	267.791
ENSMUSG00000074570	2	Cass4	protein_coding	0	2.16544	5.02075e-07	4.20709	3.36387e-08	40	41	75	48	345	291	276	349	168	155	648	815	3.953	3.65	7.291	4.609	28.748	23.745	23.035	30.505	15.062	16.008	49.868	77.366
ENSMUSG00000030110	6	Ret	protein_coding	0	2.16456	0.000446759	1.57349	0.000124108	6	4	21	21	55	31	172	100	23	15	83	90	0.593	0.356	2.042	2.017	4.583	2.53	14.355	8.741	2.062	1.549	6.387	8.543
ENSMUSG00000015966	14	Il17rb	protein_coding	0	2.16176	0.000170302	1.39496	4.033e-05	189	176	195	274	3	3	4	7	43	31	140	205	18.68	15.667	18.957	26.311	0.25	0.245	0.334	0.612	3.855	3.202	10.774	19.46
ENSMUSG00000032356	9	Rasgrf1	protein_coding	0	2.15734	3.46973e-06	1.29671	3.70653e-07	2	1	3	5	28	23	59	79	26	37	145	132	0.198	0.089	0.292	0.48	2.333	1.877	4.924	6.905	2.331	3.821	11.159	12.53
ENSMUSG00000021477	13	Ctsl	protein_coding	0	2.15588	1.0164e-07	4.50761	4.35941e-09	238	216	443	379	125	122	378	334	226	155	1085	638	23.523	19.227	43.068	36.393	10.416	9.955	31.548	29.194	20.261	16.008	83.498	60.564
ENSMUSG00000018102	13	Hist1h2bc	protein_coding	0	2.15496	8.5356e-05	1.91522	1.79397e-05	36	52	94	54	13	37	65	57	26	22	125	92	3.558	4.629	9.138	5.185	1.083	3.019	5.425	4.982	2.331	2.272	9.62	8.733
ENSMUSG00000021556	13	Golm1	protein_coding	0	2.15247	3.78021e-09	5.14886	5.17244e-11	562	559	1197	1064	233	257	713	588	199	212	909	908	55.545	49.759	116.37	102.171	19.415	20.971	59.508	51.395	17.841	21.895	69.954	86.194
ENSMUSG00000018672	11	Copz2	protein_coding	0	2.15198	1.33694e-06	1.58746	1.13516e-07	5	0	9	6	22	21	96	82	58	49	299	185	0.494	0	0.875	0.576	1.833	1.714	8.012	7.167	5.2	5.061	23.01	17.562
ENSMUSG00000035064	7	Eef2k	protein_coding	0	2.14654	1.97394e-10	5.34502	7.03473e-13	180	191	430	380	238	283	1001	813	449	415	1961	1845	17.79	17.002	41.804	36.489	19.832	23.092	83.545	71.062	40.254	42.86	150.913	175.141
ENSMUSG00000033705	2	Stard9	protein_coding	0	2.14309	0.00144868	1.97848	0.000489988	34	41	201	124	43	52	218	216	9	11	43	49	3.36	3.65	19.541	11.907	3.583	4.243	18.195	18.88	0.807	1.136	3.309	4.651
ENSMUSG00000090626	9	Tex9	protein_coding	0	2.13727	4.4422e-07	4.56139	2.8543e-08	188	196	167	192	307	335	432	374	118	136	764	390	18.581	17.447	16.235	18.437	25.581	27.335	36.055	32.69	10.579	14.046	58.795	37.022
ENSMUSG00000046447	4	Camk2n1	protein_coding	0	2.1372	1.39852e-06	3.20431	1.19617e-07	38	34	142	113	55	41	165	105	126	84	610	332	3.756	3.027	13.805	10.851	4.583	3.346	13.771	9.178	11.296	8.675	46.944	31.516
ENSMUSG00000053338	7	Tarm1	protein_coding	0	2.13672	0.000283227	0.406645	7.25984e-05	2	1	6	2	9	3	66	38	22	16	77	96	0.198	0.089	0.583	0.192	0.75	0.245	5.508	3.321	1.972	1.652	5.926	9.113
ENSMUSG00000032446	9	Eomes	protein_coding	0	2.13592	1.04334e-05	4.11027	1.41759e-06	212	171	485	440	221	311	134	116	89	110	374	510	20.953	15.222	47.151	42.251	18.415	25.377	11.184	10.139	7.979	11.36	28.782	48.413
ENSMUSG00000031355	X	Arhgap6	protein_coding	0	2.13395	0.000109399	0.866841	2.4221e-05	7	6	22	17	11	7	77	50	18	13	64	77	0.692	0.534	2.139	1.632	0.917	0.571	6.427	4.37	1.614	1.343	4.925	7.309
ENSMUSG00000035314	7	Gdpd5	protein_coding	0	2.13318	2.48667e-08	5.11031	6.97879e-10	130	169	239	227	548	531	1003	1035	233	202	891	1018	12.849	15.044	23.235	21.798	45.663	43.329	83.712	90.466	20.889	20.862	68.569	96.636
ENSMUSG00000062480	17	Acat3	protein_coding	0	2.12558	8.19848e-07	1.46018	6.12937e-08	0	4	12	8	30	22	31	18	69	75	332	295	0	0.356	1.167	0.768	2.5	1.795	2.587	1.573	6.186	7.746	25.55	28.004
ENSMUSG00000031391	X	L1cam	protein_coding	0	2.11905	9.05512e-07	4.90512	6.96238e-08	563	659	941	707	335	374	480	525	129	104	650	383	55.644	58.661	91.482	67.89	27.914	30.518	40.061	45.888	11.565	10.741	50.022	36.357
ENSMUSG00000024143	17	Rhoq	protein_coding	0	2.11785	1.28942e-08	6.98379	2.85861e-10	86	93	281	203	1915	1822	1934	1677	1905	1586	8290	6793	8.5	8.278	27.318	19.493	159.57	148.672	161.414	146.581	170.787	163.798	637.974	644.843
ENSMUSG00000005883	2	Spo11	protein_coding	0	2.1143	3.57983e-07	3.61339	2.17222e-08	144	137	182	207	241	231	196	199	42	34	198	135	14.232	12.195	17.694	19.877	20.082	18.849	16.358	17.394	3.765	3.511	15.237	12.815
ENSMUSG00000058794	15	Nfe2	protein_coding	0	2.11293	0.00996715	1.40061	0.00448184	40	44	170	67	10	12	160	103	16	11	62	57	3.953	3.917	16.527	6.434	0.833	0.979	13.354	9.003	1.434	1.136	4.771	5.411
ENSMUSG00000030339	6	Ltbr	protein_coding	0	2.11009	0.000906823	1.31174	0.000281996	29	34	134	63	7	8	90	77	22	22	118	76	2.866	3.027	13.027	6.05	0.583	0.653	7.512	6.73	1.972	2.272	9.081	7.214
ENSMUSG00000026073	1	Il1r2	protein_coding	0	2.10749	3.38092e-07	6.4556	2.01216e-08	39	59	78	40	890	889	3513	3432	2072	1540	10319	5685	3.855	5.252	7.583	3.841	74.161	72.541	293.2	299.98	185.759	159.047	794.12	539.663
ENSMUSG00000039304	3	Tnfsf10	protein_coding	0	2.10739	1.62522e-06	6.12166	1.4393e-07	364	354	455	516	944	1102	2280	1960	452	390	1566	2082	35.976	31.511	44.234	49.549	78.66	89.921	190.292	171.317	40.523	40.278	120.515	197.639
ENSMUSG00000029442	5	Wdr66	protein_coding	0	2.10478	0.00457821	0.13313	0.00182778	51	60	42	44	16	11	5	9	5	3	31	10	5.041	5.341	4.083	4.225	1.333	0.898	0.417	0.787	0.448	0.31	2.386	0.949
ENSMUSG00000000982	11	Ccl3	protein_coding	0	2.10411	5.51514e-05	4.8692	1.07463e-05	39	48	287	164	1150	1393	8451	7546	56	45	251	186	3.855	4.273	27.902	15.748	95.826	113.667	705.332	659.571	5.021	4.647	19.316	17.657
ENSMUSG00000042797	7	Aqp11	protein_coding	0	2.09786	9.42774e-05	0.798967	2.02935e-05	13	14	12	22	11	4	25	14	21	20	106	73	1.285	1.246	1.167	2.113	0.917	0.326	2.087	1.224	1.883	2.066	8.157	6.93
ENSMUSG00000026893	2	Gca	protein_coding	0	2.09377	0.00117149	0.997771	0.00038138	6	13	39	35	15	10	115	95	9	9	33	51	0.593	1.157	3.791	3.361	1.25	0.816	9.598	8.304	0.807	0.929	2.54	4.841
ENSMUSG00000003134	1	Tbc1d8	protein_coding	0	2.09368	1.79478e-07	2.82856	9.21057e-09	50	49	131	108	50	42	113	90	78	58	293	288	4.942	4.362	12.736	10.371	4.166	3.427	9.431	7.867	6.993	5.99	22.548	27.339
ENSMUSG00000026358	1	Rgs1	protein_coding	0	2.09075	4.19538e-09	9.24071	6.1301e-11	5303	5208	8625	8640	4644	4611	6594	5050	5744	5154	25389	20917	524.123	463.589	838.504	829.656	386.969	376.25	550.344	441.404	514.962	532.291	1953.86	1985.6
ENSMUSG00000019590	11	Cyb561	protein_coding	0	2.08817	1.22837e-06	2.11175	1.01671e-07	2	8	27	19	30	38	154	125	47	48	231	175	0.198	0.712	2.625	1.824	2.5	3.101	12.853	10.926	4.214	4.957	17.777	16.612
ENSMUSG00000024033	17	Rsph1	protein_coding	0	2.07731	0.000109061	1.22865	2.41267e-05	2	2	8	2	38	25	118	87	20	24	98	89	0.198	0.178	0.778	0.192	3.166	2.04	9.848	7.604	1.793	2.479	7.542	8.449
ENSMUSG00000002020	12	Ltbp2	protein_coding	0	2.07492	0.0085916	-0.865221	0.00377375	1	1	2	1	0	2	1	5	19	20	159	38	0.099	0.089	0.194	0.096	0	0.163	0.083	0.437	1.703	2.066	12.236	3.607
ENSMUSG00000027643	2	Ghrh	protein_coding	0	2.07218	0.000845799	-2.24643	0.000260492	0	0	0	0	0	0	0	0	29	12	117	53	0	0	0	0	0	0	0	0	2.6	1.239	9.004	5.031
ENSMUSG00000054932	5	Afp	protein_coding	0	2.07023	0.00119556	1.52106	0.000390817	106	135	98	126	14	24	61	59	8	13	46	42	10.477	12.017	9.527	12.099	1.167	1.958	5.091	5.157	0.717	1.343	3.54	3.987
ENSMUSG00000030598	7	Fbxo17	protein_coding	0	2.0695	2.56087e-08	4.36136	7.32395e-10	96	124	145	149	112	103	124	100	432	290	1547	1430	9.488	11.038	14.097	14.308	9.333	8.405	10.349	8.741	38.73	29.95	119.053	135.746
ENSMUSG00000047821	11	Trim16	protein_coding	0	2.06434	3.80041e-08	4.77921	1.20541e-09	32	19	77	71	258	250	632	678	606	384	2083	1957	3.163	1.691	7.486	6.818	21.498	20.4	52.748	59.262	54.329	39.658	160.302	185.773
ENSMUSG00000028631	4	Kcnq4	protein_coding	0	2.0631	4.35882e-05	0.133004	8.09706e-06	0	0	1	2	12	10	17	14	29	20	139	72	0	0	0.097	0.192	1	0.816	1.419	1.224	2.6	2.066	10.697	6.835
ENSMUSG00000034164	11	Emid1	protein_coding	0	2.05574	0.00195796	1.08226	0.000691243	62	86	139	173	10	4	70	34	10	11	48	42	6.128	7.655	13.513	16.612	0.833	0.326	5.842	2.972	0.897	1.136	3.694	3.987
ENSMUSG00000020553	11	Pctp	protein_coding	0	2.05416	1.81947e-05	2.70767	2.81739e-06	72	71	104	65	61	61	156	132	29	38	153	123	7.116	6.32	10.111	6.242	5.083	4.978	13.02	11.538	2.6	3.925	11.774	11.676
ENSMUSG00000033581	16	Igf2bp2	protein_coding	0	2.04877	0.000405261	1.43892	0.000110523	10	18	13	10	55	40	45	59	19	17	88	64	0.988	1.602	1.264	0.96	4.583	3.264	3.756	5.157	1.703	1.756	6.772	6.075
ENSMUSG00000000673	17	Haao	protein_coding	0	2.04676	2.06466e-07	3.38812	1.08899e-08	13	6	53	55	133	137	196	151	114	122	555	420	1.285	0.534	5.153	5.281	11.082	11.179	16.358	13.198	10.22	12.6	42.711	39.87
ENSMUSG00000028378	4	Ptgr1	protein_coding	0	2.04181	4.39526e-05	3.28512	8.18852e-06	40	41	112	61	139	123	343	277	38	46	167	180	3.953	3.65	10.888	5.858	11.582	10.037	28.627	24.212	3.407	4.751	12.852	17.087
ENSMUSG00000022657	16	Cd96	protein_coding	0	2.04175	4.9732e-06	5.88562	5.83545e-07	1882	2078	1582	1735	615	692	750	654	240	229	752	1246	186.008	184.973	153.799	166.603	51.246	56.466	62.596	57.164	21.517	23.65	57.872	118.28
ENSMUSG00000038886	7	Man2a2	protein_coding	0	2.04141	5.70921e-10	7.50483	3.5519e-12	2916	3335	4037	4407	1393	1331	2586	2577	1262	1126	4965	4798	288.203	296.865	392.468	423.182	116.074	108.607	215.831	225.247	113.141	116.29	382.092	455.462
ENSMUSG00000021375	13	Kif13a	protein_coding	0	2.03628	1.35518e-09	3.84456	1.3402e-11	165	153	300	258	66	78	164	143	176	138	755	538	16.308	13.619	29.165	24.774	5.5	6.365	13.688	12.499	15.779	14.252	58.103	51.071
ENSMUSG00000024085	17	Man2a1	protein_coding	0	2.03578	9.0691e-10	6.92606	7.27209e-12	1431	1528	1957	1591	1783	1802	1839	1497	627	527	2350	2346	141.433	136.015	190.255	152.776	148.571	147.04	153.485	130.848	56.212	54.427	180.849	222.7
ENSMUSG00000074063	8	Osgin1	protein_coding	0	2.0336	0.000315599	2.76202	8.278e-05	172	139	117	131	50	39	59	88	85	38	221	263	17	12.373	11.374	12.579	4.166	3.182	4.924	7.692	7.62	3.925	17.008	24.966
ENSMUSG00000024084	17	Qpct	protein_coding	0	2.03315	0.00357106	0.558669	0.00137319	76	79	97	119	3	4	22	14	11	3	28	24	7.511	7.032	9.43	11.427	0.25	0.326	1.836	1.224	0.986	0.31	2.155	2.278
ENSMUSG00000016194	1	Hsd11b1	protein_coding	0	2.03146	0.000108811	3.4738	2.4052e-05	859	929	819	896	75	56	133	96	49	38	160	205	84.899	82.695	79.621	86.038	6.249	4.57	11.1	8.391	4.393	3.925	12.313	19.46
ENSMUSG00000020978	12	Klhdc2	protein_coding	0	2.02975	2.31996e-10	7.04923	8.88794e-13	1739	1825	1042	1089	916	945	1719	1532	1388	1294	5751	5149	171.874	162.452	101.301	104.571	76.327	77.111	143.47	133.907	124.437	133.641	442.58	488.782
ENSMUSG00000040322	3	Slc25a24	protein_coding	0	2.02639	7.18771e-09	5.75547	1.26568e-10	198	211	597	483	923	991	1212	1074	315	261	1173	1160	19.569	18.782	58.039	46.38	76.91	80.864	101.155	93.875	28.24	26.955	90.271	110.116
ENSMUSG00000026950	2	Neb	protein_coding	0	2.02534	2.53738e-08	7.04158	7.19472e-10	257	296	307	271	3986	4217	3814	4027	826	753	4403	2314	25.401	26.348	29.846	26.023	332.14	344.101	318.322	351.987	74.053	77.768	338.842	219.662
ENSMUSG00000068220	15	Lgals1	protein_coding	0	2.0251	6.14691e-11	9.20732	1.25961e-13	1090	1050	2842	2811	9645	9921	18041	16136	4757	4350	19109	17732	107.73	93.466	276.293	269.926	803.685	809.538	1505.73	1410.39	426.475	449.256	1470.57	1683.26
ENSMUSG00000003526	16	Prodh	protein_coding	0	2.01577	2.19893e-05	1.02122	3.54406e-06	33	32	81	58	6	6	61	62	19	15	75	65	3.262	2.848	7.875	5.569	0.5	0.49	5.091	5.419	1.703	1.549	5.772	6.17
ENSMUSG00000038393	3	Txnip	protein_coding	0	2.01347	6.14785e-06	8.85274	7.5917e-07	24349	30297	14673	15729	10004	9153	4749	4125	1007	1116	3206	5644	2406.54	2696.88	1426.48	1510.38	833.599	746.87	396.358	360.552	90.28	115.257	246.724	535.771
ENSMUSG00000076431	13	Sox4	protein_coding	0	2.012	0.000127218	3.46608	2.87895e-05	665	894	747	752	93	91	153	220	34	27	118	133	65.725	79.579	72.622	72.211	7.749	7.425	12.77	19.229	3.048	2.788	9.081	12.625
ENSMUSG00000029716	5	Tfr2	protein_coding	0	2.00918	0.00433853	1.39378	0.00171941	75	48	160	75	12	15	52	48	17	13	61	63	7.413	4.273	15.555	7.202	1	1.224	4.34	4.196	1.524	1.343	4.694	5.98
ENSMUSG00000019055	4	Plod1	protein_coding	0	2.00654	8.17366e-08	4.24342	3.31345e-09	165	152	307	248	226	238	332	258	105	106	471	377	16.308	13.53	29.846	23.814	18.832	19.42	27.709	22.551	9.413	10.947	36.247	35.788
ENSMUSG00000024300	17	Myo1f	protein_coding	0	2.00352	8.0867e-10	6.80034	5.90796e-12	793	737	2613	2409	975	1022	3282	3479	540	529	2131	2131	78.376	65.604	254.03	231.324	81.243	83.394	273.92	304.088	48.412	54.634	163.996	202.291
ENSMUSG00000058755	11	Osm	protein_coding	0	2.00268	7.00757e-09	6.25511	1.19423e-10	128	182	304	252	860	888	2317	1629	1002	779	3570	3482	12.651	16.201	29.554	24.198	71.661	72.459	193.38	142.385	89.831	80.453	274.737	330.538
ENSMUSG00000028528	4	Dnajc6	protein_coding	0	2.00205	0.00041779	1.40574	0.000114647	96	104	114	98	3	9	109	106	15	8	44	49	9.488	9.258	11.083	9.41	0.25	0.734	9.097	9.265	1.345	0.826	3.386	4.651
ENSMUSG00000052776	5	Oas1a	protein_coding	0	2.00029	2.24749e-05	2.59312	3.65437e-06	99	130	290	291	62	67	216	226	18	22	88	73	9.785	11.572	28.193	27.943	5.166	5.467	18.028	19.754	1.614	2.272	6.772	6.93
ENSMUSG00000029650	5	Slc46a3	protein_coding	0	1.9974	0.00157551	2.92856	0.000541127	92	120	165	129	117	113	178	184	23	23	70	133	9.093	10.682	16.041	12.387	9.749	9.221	14.856	16.083	2.062	2.375	5.387	12.625
ENSMUSG00000035863	10	Palm	protein_coding	0	1.99702	4.95013e-08	3.92714	1.71561e-09	53	65	115	121	157	139	464	446	97	139	533	389	5.238	5.786	11.18	11.619	13.082	11.342	38.726	38.983	8.696	14.356	41.018	36.927
ENSMUSG00000037419	9	Endod1	protein_coding	0	1.99456	2.48667e-08	5.19793	6.97291e-10	245	244	392	350	678	700	1047	999	177	143	622	652	24.215	21.72	38.109	33.609	56.495	57.119	87.384	87.319	15.868	14.769	47.867	61.893
ENSMUSG00000078945	13	Naip2	protein_coding	0	1.99453	4.37779e-05	3.35946	8.1362e-06	122	105	302	176	98	89	315	206	56	68	279	212	12.058	9.347	29.36	16.9	8.166	7.262	26.29	18.006	5.021	7.023	21.471	20.125
ENSMUSG00000078926	13	Cdc20b	protein_coding	0	1.98874	0.000744967	0.70855	0.000225202	8	4	15	5	12	6	58	52	28	18	128	61	0.791	0.356	1.458	0.48	1	0.49	4.841	4.545	2.51	1.859	9.851	5.791
ENSMUSG00000037661	3	Gpr160	protein_coding	0	1.98797	1.1927e-05	2.25692	1.68322e-06	14	12	66	39	27	22	281	212	45	44	188	167	1.384	1.068	6.416	3.745	2.25	1.795	23.453	18.53	4.034	4.544	14.468	15.853
ENSMUSG00000033949	18	Trim36	protein_coding	0	1.98648	1.3729e-05	2.98961	1.99501e-06	184	217	174	137	71	46	179	159	43	33	147	158	18.186	19.316	16.916	13.155	5.916	3.754	14.94	13.898	3.855	3.408	11.313	14.999
ENSMUSG00000053716	9	Dusp7	protein_coding	0	1.98514	8.53666e-10	5.6487	6.46487e-12	435	510	546	511	551	535	623	552	418	342	1629	1367	42.993	45.398	53.081	49.069	45.913	43.655	51.996	48.248	37.475	35.321	125.363	129.766
ENSMUSG00000020176	11	Grb10	protein_coding	0	1.98495	2.38345e-05	2.05049	3.92854e-06	27	25	93	40	7	10	57	53	85	66	366	238	2.669	2.225	9.041	3.841	0.583	0.816	4.757	4.633	7.62	6.816	28.166	22.593
ENSMUSG00000038058	6	Nod1	protein_coding	0	1.98341	0.000214194	4.1042	5.26706e-05	711	705	974	890	330	353	217	241	35	28	104	159	70.272	62.755	94.69	85.462	27.498	28.804	18.111	21.065	3.138	2.892	8.004	15.093
ENSMUSG00000078816	7	Prkcg	protein_coding	0	1.98337	0.000913669	-0.0432307	0.000284667	12	1	19	12	3	8	12	9	18	16	84	54	1.186	0.089	1.847	1.152	0.25	0.653	1.002	0.787	1.614	1.652	6.464	5.126
ENSMUSG00000026249	1	Serpine2	protein_coding	0	1.98243	4.48727e-08	4.90257	1.50722e-09	18	11	37	44	1470	1673	4148	3544	156	120	590	497	1.779	0.979	3.597	4.225	122.49	136.514	346.198	309.769	13.986	12.393	45.405	47.179
ENSMUSG00000040093	2	Bmf	protein_coding	0	1.98209	0.000205558	3.06823	4.99611e-05	163	101	138	171	74	53	70	101	59	42	225	174	16.11	8.991	13.416	16.42	6.166	4.325	5.842	8.828	5.289	4.338	17.315	16.517
ENSMUSG00000037016	3	Frem2	protein_coding	0	1.9802	1.31092e-06	-0.216061	1.10372e-07	0	0	0	0	5	4	13	16	42	28	158	118	0	0	0	0	0.417	0.326	1.085	1.399	3.765	2.892	12.159	11.201
ENSMUSG00000075602	15	Ly6a	protein_coding	0	1.97844	5.70921e-10	10.1069	3.63119e-12	1298	1498	2475	2810	29228	29011	34779	32097	8431	6691	28594	30268	128.288	133.344	240.614	269.83	2435.47	2367.25	2902.7	2805.49	755.858	691.028	2200.51	2873.27
ENSMUSG00000034792	10	Gna15	protein_coding	0	1.97765	2.03944e-07	4.73524	1.06478e-08	129	141	456	345	142	155	384	268	329	331	1286	1300	12.75	12.551	44.331	33.129	11.832	12.648	32.049	23.425	29.496	34.185	98.967	123.406
ENSMUSG00000041836	7	Ptpre	protein_coding	0	1.97686	1.43047e-09	5.76469	1.44016e-11	715	721	821	822	506	480	1081	950	398	316	1514	1281	70.667	64.18	79.816	78.933	42.163	39.167	90.222	83.036	35.682	32.636	116.513	121.602
ENSMUSG00000029311	5	Hsd17b11	protein_coding	0	1.97548	1.54817e-08	4.40467	3.5587e-10	312	337	493	472	200	163	476	432	96	109	443	359	30.837	29.998	47.928	45.324	16.665	13.301	39.728	37.76	8.607	11.257	34.092	34.079
ENSMUSG00000039959	5	Hip1	protein_coding	0	1.97522	1.96595e-09	6.17911	2.242e-11	152	127	575	425	730	749	1225	1186	925	762	3769	2864	15.023	11.305	55.9	40.811	60.828	61.117	102.24	103.664	82.928	78.697	290.051	271.872
ENSMUSG00000071203	13	Naip5	protein_coding	0	1.97481	0.00276011	1.62847	0.00102299	75	76	271	148	11	11	114	66	30	17	94	89	7.413	6.765	26.346	14.212	0.917	0.898	9.515	5.769	2.69	1.756	7.234	8.449
ENSMUSG00000018648	11	Dusp14	protein_coding	0	1.97166	4.35518e-08	2.99616	1.45509e-09	36	42	40	37	82	78	205	197	78	76	298	309	3.558	3.739	3.889	3.553	6.833	6.365	17.11	17.219	6.993	7.849	22.933	29.333
ENSMUSG00000026308	1	Klhl30	protein_coding	0	1.97093	0.0192094	-0.0110487	0.00952427	2	1	6	4	11	7	63	59	6	10	20	55	0.198	0.089	0.583	0.384	0.917	0.571	5.258	5.157	0.538	1.033	1.539	5.221
ENSMUSG00000021253	12	Tgfb3	protein_coding	0	1.97088	2.5335e-06	5.82042	2.53711e-07	26	36	143	150	681	696	187	191	1628	1138	5943	4747	2.57	3.205	13.902	14.404	56.745	56.792	15.607	16.695	145.954	117.529	457.356	450.621
ENSMUSG00000020101	10	Vsir	protein_coding	0	1.97046	1.27224e-07	8.60602	5.91875e-09	4545	5171	4914	5197	7661	7250	2708	2624	2302	1938	7437	9111	449.206	460.296	477.728	499.042	638.365	591.589	226.013	229.355	206.379	200.151	572.33	864.885
ENSMUSG00000052609	12	Plekhg3	protein_coding	0	1.96727	7.40136e-07	3.79932	5.40268e-08	88	61	343	251	109	106	472	452	88	92	363	340	8.697	5.43	33.346	24.102	9.083	8.649	39.394	39.508	7.889	9.502	27.935	32.275
ENSMUSG00000032718	6	Mansc1	protein_coding	0	1.95924	3.99474e-06	2.31785	4.42856e-07	18	21	50	59	69	59	96	76	32	25	130	94	1.779	1.869	4.861	5.665	5.75	4.814	8.012	6.643	2.869	2.582	10.004	8.923
ENSMUSG00000030124	6	Lag3	protein_coding	0	1.95459	1.06348e-09	7.89994	8.91532e-12	105	139	193	165	7468	7419	6540	6683	2739	2313	10311	9128	10.378	12.373	18.763	15.844	622.283	605.379	545.837	584.139	245.557	238.88	793.504	866.498
ENSMUSG00000071552	16	Tigit	protein_coding	0	1.95358	4.11037e-07	6.8005	2.58912e-08	346	339	651	603	750	702	2081	1654	1856	1261	7390	4707	34.197	30.176	63.289	57.903	62.495	57.282	173.683	144.571	166.394	130.233	568.713	446.824
ENSMUSG00000038304	3	Cd160	protein_coding	0	1.95204	0.00180493	2.85844	0.00063134	157	126	275	240	105	133	467	381	18	23	62	109	15.517	11.216	26.735	23.046	8.749	10.853	38.976	33.302	1.614	2.375	4.771	10.347
ENSMUSG00000036560	7	Lgi4	protein_coding	0	1.95146	0.000523679	0.822665	0.000149443	5	2	1	3	24	23	112	90	22	18	100	59	0.494	0.178	0.097	0.288	2	1.877	9.348	7.867	1.972	1.859	7.696	5.601
ENSMUSG00000039908	11	Slc26a11	protein_coding	0	1.94914	1.17578e-07	4.53087	5.28692e-09	441	501	1388	1379	159	155	126	145	153	182	678	602	43.586	44.596	134.938	132.418	13.249	12.648	10.516	12.674	13.717	18.796	52.177	57.146
ENSMUSG00000032038	9	St3gal4	protein_coding	0	1.94724	9.56169e-10	6.92347	7.76232e-12	447	448	646	561	2473	2398	1850	1828	1070	747	3837	3076	44.179	39.879	62.803	53.87	206.067	195.673	154.404	159.779	95.928	77.148	295.284	291.997
ENSMUSG00000024187	17	Fam234a	protein_coding	0	1.9469	8.44552e-10	5.10135	6.30155e-12	342	395	523	456	224	218	302	328	344	319	1350	1197	33.802	35.161	50.845	43.787	18.665	17.788	25.205	28.669	30.84	32.945	103.892	113.628
ENSMUSG00000030272	6	Camk1	protein_coding	0	1.94541	1.52207e-05	2.40892	2.26331e-06	33	24	86	68	39	37	216	183	36	33	131	139	3.262	2.136	8.361	6.53	3.25	3.019	18.028	15.995	3.227	3.408	10.081	13.195
ENSMUSG00000040907	7	Atp1a3	protein_coding	0	1.94457	0.000924292	1.98892	0.000288553	43	38	465	370	16	14	79	107	24	13	72	69	4.25	3.383	45.206	35.529	1.333	1.142	6.593	9.353	2.152	1.343	5.541	6.55
ENSMUSG00000026509	1	Capn2	protein_coding	0	1.94394	7.06655e-11	7.83047	1.58238e-13	1209	1306	1834	1740	3374	3327	4306	3992	1427	1351	5508	5123	119.492	116.253	178.298	167.083	281.144	271.478	359.385	348.927	127.934	139.528	423.88	486.314
ENSMUSG00000055865	3	Fam19a3	protein_coding	0	1.94383	6.09188e-07	4.66601	4.22263e-08	56	54	81	85	318	315	122	107	488	455	1583	2062	5.535	4.807	7.875	8.162	26.498	25.704	10.182	9.353	43.75	46.991	121.823	195.741
ENSMUSG00000052374	13	Actn2	protein_coding	0	1.94366	1.25232e-05	2.05152	1.78808e-06	65	71	142	130	36	28	39	36	24	20	89	83	6.424	6.32	13.805	12.483	3	2.285	3.255	3.147	2.152	2.066	6.849	7.879
ENSMUSG00000003541	17	Ier3	protein_coding	0	1.93802	2.1747e-07	5.61915	1.15865e-08	37	31	184	98	385	360	1647	1283	720	598	2697	2324	3.657	2.759	17.888	9.41	32.081	29.375	137.461	112.143	64.55	61.76	207.553	220.612
ENSMUSG00000030970	7	Ctbp2	protein_coding	0	1.93634	7.685e-05	1.7887	1.57959e-05	19	18	80	37	16	15	195	144	34	32	157	100	1.878	1.602	7.777	3.553	1.333	1.224	16.275	12.587	3.048	3.305	12.082	9.493
ENSMUSG00000042042	6	Csgalnact2	protein_coding	0	1.93537	1.83276e-06	4.6131	1.67372e-07	376	346	457	353	261	224	446	301	151	127	547	515	37.162	30.799	44.429	33.897	21.748	18.278	37.224	26.309	13.537	13.116	42.096	48.888
ENSMUSG00000025461	7	Cd163l1	protein_coding	0	1.92964	8.21623e-05	3.36552	1.71586e-05	94	104	330	269	111	134	374	283	43	46	153	194	9.291	9.258	32.082	25.831	9.249	10.934	31.215	24.736	3.855	4.751	11.774	18.416
ENSMUSG00000031652	8	N4bp1	protein_coding	0	1.92819	1.06348e-09	6.58029	9.00131e-12	525	714	792	733	934	907	646	716	1234	1017	4633	3884	51.888	63.557	76.997	70.386	77.827	74.01	53.916	62.583	110.631	105.033	356.542	368.698
ENSMUSG00000053044	6	Cd8b1	protein_coding	0	1.92786	3.74854e-08	3.64717	1.18561e-09	147	174	159	150	159	166	126	115	86	90	335	335	14.529	15.489	15.458	14.404	13.249	13.545	10.516	10.052	7.71	9.295	25.781	31.801
ENSMUSG00000031760	8	Mt3	protein_coding	0	1.92583	2.64293e-05	2.2024	4.45983e-06	0	1	2	2	134	106	425	402	35	43	165	130	0	0.089	0.194	0.192	11.166	8.649	35.471	35.137	3.138	4.441	12.698	12.341
ENSMUSG00000040596	1	Pogk	protein_coding	0	1.92332	7.00757e-09	5.1612	1.19873e-10	405	362	626	576	446	419	458	425	271	232	956	944	40.028	32.223	60.858	55.31	37.164	34.19	38.225	37.148	24.296	23.96	73.571	89.612
ENSMUSG00000026201	1	Stk16	protein_coding	0	1.92245	8.44552e-10	6.18492	6.3206e-12	603	715	811	882	775	803	923	869	614	530	2093	2217	59.598	63.646	78.844	84.694	64.578	65.524	77.035	75.956	55.046	54.737	161.071	210.454
ENSMUSG00000034488	13	Edil3	protein_coding	0	1.91512	9.80197e-05	-0.179916	2.12737e-05	0	0	0	0	18	10	5	2	15	27	73	81	0	0	0	0	1.5	0.816	0.417	0.175	1.345	2.788	5.618	7.689
ENSMUSG00000063430	5	Wscd2	protein_coding	0	1.91352	1.59619e-05	3.38517	2.40339e-06	94	99	59	67	210	243	198	231	53	38	159	189	9.291	8.812	5.736	6.434	17.499	19.828	16.525	20.191	4.752	3.925	12.236	17.941
ENSMUSG00000034612	10	Chst11	protein_coding	0	1.91108	1.16147e-09	6.03615	1.02446e-11	90	96	329	249	1864	1844	2244	2144	447	348	1520	1443	8.895	8.545	31.985	23.91	155.321	150.467	187.287	187.4	40.075	35.94	116.975	136.98
ENSMUSG00000022091	14	Sorbs3	protein_coding	0	1.90994	4.94483e-07	2.64166	3.29978e-08	32	42	65	61	37	38	169	149	62	50	254	171	3.163	3.739	6.319	5.858	3.083	3.101	14.105	13.024	5.558	5.164	19.547	16.233
ENSMUSG00000042279	6	H1foo	protein_coding	0	1.9083	1.65484e-05	-1.03698	2.5156e-06	0	0	0	0	1	3	3	2	24	19	97	67	0	0	0	0	0.083	0.245	0.25	0.175	2.152	1.962	7.465	6.36
ENSMUSG00000006310	7	Zbtb32	protein_coding	0	1.89934	1.0775e-08	5.41759	2.20084e-10	44	44	63	83	1721	1606	3494	3240	245	243	992	825	4.349	3.917	6.125	7.97	143.405	131.047	291.614	283.198	21.965	25.096	76.341	78.315
ENSMUSG00000020231	10	Dip2a	protein_coding	0	1.89704	1.71281e-07	4.7964	8.62428e-09	121	140	224	249	344	294	381	336	270	186	943	740	11.959	12.462	21.777	23.91	28.664	23.99	31.799	29.369	24.206	19.21	72.571	70.246
ENSMUSG00000021360	13	Gcnt2	protein_coding	0	1.89668	9.29282e-06	4.28759	1.23053e-06	95	65	162	78	128	86	435	336	293	200	1242	648	9.389	5.786	15.749	7.49	10.666	7.017	36.306	29.369	26.268	20.655	95.581	61.513
ENSMUSG00000030154	6	Klrb1f	protein_coding	0	1.89609	0.000158406	2.70873	3.7047e-05	74	65	198	168	73	73	281	232	32	21	93	107	7.314	5.786	19.249	16.132	6.083	5.957	23.453	20.278	2.869	2.169	7.157	10.157
ENSMUSG00000030669	7	Calca	protein_coding	0	1.89351	5.06415e-06	1.13823	5.96924e-07	1	2	3	7	20	17	23	18	34	30	130	110	0.099	0.178	0.292	0.672	1.667	1.387	1.92	1.573	3.048	3.098	10.004	10.442
ENSMUSG00000021458	13	2010111I01Rik	protein_coding	0	1.89334	3.1653e-09	6.53744	3.97637e-11	451	555	389	373	1142	1195	1356	1415	1008	733	3444	2939	44.575	49.403	37.818	35.817	95.159	97.51	113.174	123.68	90.369	75.702	265.04	278.992
ENSMUSG00000030208	6	Emp1	protein_coding	0	1.89048	2.47655e-07	6.42484	1.36581e-08	168	127	879	707	1107	992	2699	2436	630	531	2680	1698	16.604	11.305	85.454	67.89	92.243	80.946	225.262	212.923	56.481	54.84	206.245	161.187
ENSMUSG00000027698	3	Nceh1	protein_coding	0	1.88831	1.03699e-07	4.2698	4.49941e-09	278	278	392	303	116	145	298	249	146	131	506	521	27.476	24.746	38.109	29.096	9.666	11.832	24.871	21.764	13.089	13.529	38.94	49.457
ENSMUSG00000023800	17	Tiam2	protein_coding	0	1.88795	0.00594131	0.644006	0.00247678	28	20	43	55	14	11	66	32	8	9	31	35	2.767	1.78	4.18	5.281	1.167	0.898	5.508	2.797	0.717	0.929	2.386	3.322
ENSMUSG00000063605	8	Ccdc102a	protein_coding	0	1.88623	4.84451e-06	3.70772	5.61971e-07	41	29	120	190	205	202	425	431	82	66	261	291	4.052	2.581	11.666	18.245	17.082	16.483	35.471	37.672	7.351	6.816	20.086	27.624
ENSMUSG00000022555	15	Dgat1	protein_coding	0	1.88589	5.86604e-07	8.6446	4.05041e-08	810	872	836	846	7097	6768	10704	10738	3428	3514	14784	11004	80.056	77.621	81.274	81.237	591.369	552.258	893.371	938.573	307.328	362.916	1137.73	1044.58
ENSMUSG00000032011	9	Thy1	protein_coding	0	1.88458	7.86857e-10	9.70017	5.6785e-12	5480	6144	7657	8697	11963	11469	22529	20915	5199	4584	17626	18218	541.617	546.907	744.397	835.129	996.836	935.852	1880.3	1828.11	466.102	473.423	1356.44	1729.39
ENSMUSG00000002033	9	Cd3g	protein_coding	0	1.88348	2.29828e-08	8.86763	6.21871e-10	4309	4701	4376	5169	6875	6765	7815	6625	3045	2395	9557	10271	425.881	418.459	425.425	496.353	572.87	552.013	652.251	579.069	272.991	247.349	735.479	975.001
ENSMUSG00000031767	8	Nudt7	protein_coding	0	1.88132	7.1272e-08	3.94085	2.77493e-09	103	99	86	110	174	222	193	161	132	138	507	485	10.18	8.812	8.361	10.563	14.499	18.115	16.108	14.072	11.834	14.252	39.017	46.04
ENSMUSG00000022440	15	C1qtnf6	protein_coding	0	1.88122	9.0593e-09	4.86114	1.75149e-10	46	53	97	112	352	401	791	688	306	335	1157	1187	4.546	4.718	9.43	10.755	29.331	32.721	66.018	60.136	27.434	34.598	89.039	112.679
ENSMUSG00000048385	15	Scrt1	protein_coding	0	1.88039	4.3639e-06	3.65399	4.95332e-07	3	1	12	7	376	329	363	419	249	192	1057	605	0.297	0.089	1.167	0.672	31.331	26.846	30.296	36.623	22.323	19.829	81.344	57.431
ENSMUSG00000020681	11	Ace	protein_coding	0	1.87929	0.000493229	-0.00626859	0.000139303	26	13	116	57	0	2	0	1	37	32	152	105	2.57	1.157	11.277	5.473	0	0.163	0	0.087	3.317	3.305	11.697	9.967
ENSMUSG00000071724	15	Smpd5	protein_coding	0	1.87616	6.12989e-07	3.54768	4.25444e-08	179	233	154	167	129	155	169	157	64	64	244	227	17.691	20.74	14.972	16.036	10.749	12.648	14.105	13.723	5.738	6.61	18.778	21.549
ENSMUSG00000033207	19	Mamdc2	protein_coding	0	1.87386	0.000120729	1.17146	2.71275e-05	0	0	1	1	24	23	62	42	117	43	291	245	0	0	0.097	0.096	2	1.877	5.175	3.671	10.489	4.441	22.395	23.257
ENSMUSG00000030088	6	Aldh1l1	protein_coding	0	1.86879	1.46501e-05	2.68811	2.1641e-06	28	22	33	33	126	103	96	100	42	50	152	189	2.767	1.958	3.208	3.169	10.499	8.405	8.012	8.741	3.765	5.164	11.697	17.941
ENSMUSG00000020961	12	Ston2	protein_coding	0	1.86652	9.3308e-08	3.89039	3.92386e-09	21	11	83	66	195	171	478	531	161	127	599	452	2.076	0.979	8.069	6.338	16.249	13.953	39.895	46.413	14.434	13.116	46.097	42.907
ENSMUSG00000027422	2	Rrbp1	protein_coding	0	1.86591	2.80558e-10	8.33309	1.14983e-12	1012	1044	1537	1343	3724	3669	6841	7347	2956	2788	12395	8735	100.021	92.932	149.424	128.962	310.308	299.385	570.959	642.177	265.012	287.937	953.883	829.192
ENSMUSG00000011148	12	Adssl1	protein_coding	0	1.86588	2.11906e-06	3.51451	2.01258e-07	37	36	105	75	104	98	298	238	125	86	353	418	3.657	3.205	10.208	7.202	8.666	7.997	24.871	20.803	11.207	8.882	27.166	39.68
ENSMUSG00000032640	7	Chsy1	protein_coding	0	1.86549	1.96595e-09	7.09166	2.20894e-11	269	236	885	735	2750	2586	4149	3322	1034	904	3682	3336	26.587	21.008	86.038	70.578	229.148	211.014	346.281	290.365	92.7	93.363	283.356	316.678
ENSMUSG00000038151	10	Prdm1	protein_coding	0	1.86533	1.75772e-09	6.36634	1.91969e-11	160	187	390	276	1133	1149	1473	1554	899	673	3165	2519	15.814	16.646	37.915	26.503	94.409	93.757	122.939	135.83	80.597	69.506	243.569	239.122
ENSMUSG00000044768	1	D1Ertd622e	protein_coding	0	1.86355	1.073e-07	4.54497	4.70844e-09	321	327	472	392	298	283	446	408	97	88	362	312	31.726	29.108	45.887	37.642	24.831	23.092	37.224	35.662	8.696	9.088	27.858	29.617
ENSMUSG00000038070	4	Cntln	protein_coding	0	1.8622	3.90458e-05	3.38691	7.06887e-06	98	67	163	134	149	128	365	283	38	38	140	139	9.686	5.964	15.847	12.867	12.416	10.445	30.463	24.736	3.407	3.925	10.774	13.195
ENSMUSG00000042182	1	Bend6	protein_coding	0	1.86146	0.000212099	1.58991	5.2042e-05	18	16	11	14	79	75	89	71	15	9	51	37	1.779	1.424	1.069	1.344	6.583	6.12	7.428	6.206	1.345	0.929	3.925	3.512
ENSMUSG00000029270	5	Fam69a	protein_coding	0	1.85693	2.88154e-07	4.49687	1.65334e-08	474	508	420	374	171	164	296	209	168	151	558	600	46.848	45.22	40.831	35.913	14.249	13.382	24.705	18.268	15.062	15.595	42.942	56.957
ENSMUSG00000022574	15	Naprt	protein_coding	0	1.85069	8.13023e-07	3.37461	6.06291e-08	24	25	82	64	157	200	203	220	73	67	258	249	2.372	2.225	7.972	6.146	13.082	16.32	16.943	19.229	6.545	6.92	19.855	23.637
ENSMUSG00000035513	2	Ntng2	protein_coding	0	1.84706	2.15729e-07	4.89711	1.14645e-08	184	224	384	374	483	449	394	416	219	154	743	589	18.186	19.939	37.332	35.913	40.247	36.638	32.884	36.361	19.634	15.905	57.179	55.912
ENSMUSG00000001281	15	Itgb7	protein_coding	0	1.84575	1.81289e-08	8.97078	4.50639e-10	7470	8797	9292	9798	4977	5291	5406	4857	3751	2922	11313	12373	738.299	783.064	903.348	940.853	414.716	431.737	451.192	424.534	336.285	301.776	870.615	1174.54
ENSMUSG00000023043	15	Krt18	protein_coding	0	1.84274	2.4593e-05	2.24976	4.08838e-06	9	7	21	21	11	5	39	29	206	190	1002	488	0.89	0.623	2.042	2.017	0.917	0.408	3.255	2.535	18.468	19.623	77.111	46.325
ENSMUSG00000039787	2	Cercam	protein_coding	0	1.83929	2.29828e-08	3.62148	6.22485e-10	25	19	55	53	105	106	310	303	181	148	616	558	2.471	1.691	5.347	5.089	8.749	8.649	25.873	26.484	16.227	15.285	47.406	52.97
ENSMUSG00000039741	11	Bahcc1	protein_coding	0	1.83914	0.000184148	1.46701	4.41502e-05	27	26	105	60	10	9	117	127	21	20	80	69	2.669	2.314	10.208	5.761	0.833	0.734	9.765	11.101	1.883	2.066	6.157	6.55
ENSMUSG00000026657	2	Frmd4a	protein_coding	0	1.83846	0.0030241	3.13906	0.00113512	122	119	382	211	73	53	473	291	41	33	136	131	12.058	10.593	37.137	20.261	6.083	4.325	39.477	25.435	3.676	3.408	10.466	12.436
ENSMUSG00000002233	3	Rhoc	protein_coding	0	1.83369	1.19281e-05	4.20024	1.68443e-06	35	26	69	87	595	547	396	331	131	109	391	474	3.459	2.314	6.708	8.354	49.579	44.634	33.051	28.932	11.744	11.257	30.09	44.996
ENSMUSG00000040284	14	Gzmg	protein_coding	0	1.83195	0.00195975	1.8205	0.000692127	0	0	0	1	37	46	428	233	41	82	224	182	0	0	0	0.096	3.083	3.754	35.721	20.366	3.676	8.469	17.238	17.277
ENSMUSG00000030729	7	Pgm2l1	protein_coding	0	1.83117	2.62307e-05	4.23665	4.42164e-06	405	408	497	382	133	133	200	133	140	123	537	402	40.028	36.318	48.317	36.682	11.082	10.853	16.692	11.625	12.551	12.703	41.326	38.161
ENSMUSG00000034361	8	Cpne2	protein_coding	0	1.8271	0.000127627	2.84422	2.88935e-05	46	54	164	121	57	69	197	165	51	38	132	198	4.546	4.807	15.944	11.619	4.75	5.63	16.442	14.422	4.572	3.925	10.158	18.796
ENSMUSG00000081769	11	Gm12216	protein_coding	0	1.82418	0.0038181	1.85236	0.00148587	97	101	79	106	90	80	60	52	6	14	30	38	9.587	8.991	7.68	10.179	7.499	6.528	5.008	4.545	0.538	1.446	2.309	3.607
ENSMUSG00000029449	5	Rhof	protein_coding	0	1.82371	4.06347e-10	7.06684	2.02531e-12	1358	1592	1394	1433	1809	1756	2092	2011	1035	828	3334	3192	134.218	141.712	135.522	137.604	150.738	143.287	174.601	175.775	92.79	85.514	256.575	303.009
ENSMUSG00000027596	2	a	protein_coding	0	1.82263	4.96495e-06	1.83003	5.82134e-07	0	0	3	1	181	214	142	145	34	31	129	103	0	0	0.292	0.096	15.082	17.462	11.852	12.674	3.048	3.202	9.927	9.778
ENSMUSG00000030217	6	Art4	protein_coding	0	1.82156	0.00587697	0.962823	0.00244316	38	45	102	106	14	16	22	19	15	4	22	43	3.756	4.006	9.916	10.179	1.167	1.306	1.836	1.661	1.345	0.413	1.693	4.082
ENSMUSG00000031373	X	Car5b	protein_coding	0	1.8124	1.45149e-06	4.33032	1.2544e-07	20	16	74	49	719	692	1055	874	95	67	281	287	1.977	1.424	7.194	4.705	59.912	56.466	88.052	76.393	8.517	6.92	21.625	27.244
ENSMUSG00000050075	3	Gpr171	protein_coding	0	1.80798	8.91936e-10	7.20204	6.97408e-12	398	420	373	382	3717	3586	2555	2248	1234	896	3793	3544	39.336	37.386	36.262	36.682	309.725	292.612	213.244	196.49	110.631	92.536	291.898	336.423
ENSMUSG00000022438	15	Parvb	protein_coding	0	1.80775	0.0231507	-0.359215	0.0117878	42	38	114	77	3	3	14	21	5	7	27	17	4.151	3.383	11.083	7.394	0.25	0.245	1.168	1.836	0.448	0.723	2.078	1.614
ENSMUSG00000078921	11	Tgtp2	protein_coding	0	1.8066	8.02448e-05	3.87859	1.66581e-05	185	230	159	221	440	432	356	301	42	29	122	128	18.285	20.473	15.458	21.222	36.664	35.251	29.712	26.309	3.765	2.995	9.389	12.151
ENSMUSG00000024222	17	Fkbp5	protein_coding	0	1.80294	4.55117e-08	7.27604	1.54646e-09	830	1117	2020	1732	1943	2092	3194	3078	1070	942	3553	3418	82.033	99.43	196.38	166.315	161.904	170.704	266.576	269.038	95.928	97.287	273.428	324.462
ENSMUSG00000024913	19	Lrp5	protein_coding	0	1.79994	5.84463e-06	4.71553	7.06625e-07	210	211	397	301	281	294	360	347	206	193	579	843	20.755	18.782	38.595	28.904	23.415	23.99	30.046	30.33	18.468	19.933	44.558	80.024
ENSMUSG00000095115	7	Itpripl2	protein_coding	0	1.79854	2.69448e-06	4.97626	2.73433e-07	94	102	282	175	358	309	999	767	323	242	1299	720	9.291	9.08	27.415	16.804	29.831	25.214	83.378	67.041	28.958	24.993	99.967	68.348
ENSMUSG00000019478	8	Rab4a	protein_coding	0	1.79373	3.3697e-06	2.92384	3.57124e-07	84	82	103	72	34	33	130	95	95	64	323	227	8.302	7.299	10.013	6.914	2.833	2.693	10.85	8.304	8.517	6.61	24.857	21.549
ENSMUSG00000001751	11	Naglu	protein_coding	0	1.79286	1.33561e-07	4.31507	6.27108e-09	194	247	203	229	222	221	343	326	119	129	429	428	19.174	21.987	19.735	21.99	18.498	18.033	28.627	28.495	10.669	13.323	33.015	40.629
ENSMUSG00000000732	10	Icosl	protein_coding	0	1.79076	1.03369e-06	4.17868	8.17819e-08	126	173	441	528	132	121	371	314	133	118	416	457	12.453	15.4	42.873	50.701	10.999	9.873	30.964	27.446	11.924	12.187	32.014	43.382
ENSMUSG00000059743	3	Fdps	protein_coding	0	1.7897	5.84628e-08	3.45086	2.15641e-09	24	28	25	26	183	206	306	256	106	82	343	306	2.372	2.492	2.43	2.497	15.249	16.809	25.539	22.376	9.503	8.469	26.396	29.048
ENSMUSG00000039286	3	Fndc3b	protein_coding	0	1.78304	8.40941e-07	2.55553	6.39097e-08	24	25	110	65	30	18	149	98	100	99	377	308	2.372	2.225	10.694	6.242	2.5	1.469	12.436	8.566	8.965	10.224	29.013	29.238
ENSMUSG00000027009	2	Itga4	protein_coding	0	1.7825	3.77126e-06	6.80953	4.1328e-07	8157	8184	9733	9813	985	951	2415	2168	330	232	1210	744	806.198	728.498	946.221	942.293	82.077	77.6	201.559	189.498	29.585	23.96	93.118	70.626
ENSMUSG00000033826	17	Dnah8	protein_coding	0	1.77973	4.03353e-09	6.57987	5.82925e-11	2056	2374	2206	2401	1136	1136	604	593	598	547	2373	1605	203.205	211.321	214.463	230.556	94.659	92.696	50.411	51.832	53.612	56.493	182.619	152.359
ENSMUSG00000075256	2	Cerkl	protein_coding	0	1.77308	0.00158616	1.74701	0.00054549	60	80	49	54	53	51	48	62	15	7	34	41	5.93	7.121	4.764	5.185	4.416	4.162	4.006	5.419	1.345	0.723	2.617	3.892
ENSMUSG00000071398	12	2410004P03Rik	protein_coding	0	1.77233	0.00173306	1.09009	0.000602596	1	3	4	8	44	62	92	74	10	16	38	53	0.099	0.267	0.389	0.768	3.666	5.059	7.678	6.468	0.897	1.652	2.924	5.031
ENSMUSG00000025329	4	Padi1	protein_coding	0	1.77106	0.00070268	1.05339	0.000210228	16	20	59	69	33	27	18	23	21	8	59	35	1.581	1.78	5.736	6.626	2.75	2.203	1.502	2.01	1.883	0.826	4.54	3.322
ENSMUSG00000052736	6	Klrc2	protein_coding	0	1.76793	0.03214	3.32763	0.0171696	79	59	195	108	475	476	616	435	16	13	64	38	7.808	5.252	18.957	10.371	39.58	38.841	51.412	38.022	1.434	1.343	4.925	3.607
ENSMUSG00000055541	7	Lair1	protein_coding	0	1.76625	0.000151615	3.32861	3.51653e-05	174	199	318	218	83	97	168	148	71	28	168	145	17.197	17.714	30.915	20.933	6.916	7.915	14.022	12.936	6.365	2.892	12.929	13.764
ENSMUSG00000020642	12	Rnf144a	protein_coding	0	1.76225	0.000305336	2.46315	7.95713e-05	614	692	598	694	21	22	16	32	28	25	87	97	60.685	61.598	58.136	66.641	1.75	1.795	1.335	2.797	2.51	2.582	6.695	9.208
ENSMUSG00000039621	2	Prex1	protein_coding	0	1.7619	4.06347e-10	8.65683	2.1411e-12	4966	5729	6172	6660	5089	5271	4216	4915	2456	2211	8641	7147	490.815	509.966	600.029	639.526	424.049	430.105	351.873	429.604	220.186	228.346	664.986	678.447
ENSMUSG00000022419	15	Deptor	protein_coding	0	1.76117	0.0033835	0.784255	0.00129021	39	49	120	81	5	4	29	32	9	9	28	37	3.855	4.362	11.666	7.778	0.417	0.326	2.42	2.797	0.807	0.929	2.155	3.512
ENSMUSG00000001768	2	Rin2	protein_coding	0	1.75696	0.000186297	2.20385	4.47652e-05	54	38	107	70	26	24	108	128	29	32	124	84	5.337	3.383	10.402	6.722	2.166	1.958	9.014	11.188	2.6	3.305	9.543	7.974
ENSMUSG00000017692	11	Rhbdl3	protein_coding	0	1.75093	2.44213e-06	2.68753	2.41884e-07	27	46	125	154	37	36	81	85	59	66	238	182	2.669	4.095	12.152	14.788	3.083	2.938	6.76	7.43	5.289	6.816	18.316	17.277
ENSMUSG00000040339	3	Fam102b	protein_coding	0	1.74979	3.42018e-08	4.48881	1.05433e-09	416	422	522	481	221	204	355	349	138	95	435	343	41.115	37.564	50.748	46.188	18.415	16.646	29.629	30.505	12.372	9.811	33.476	32.56
ENSMUSG00000074916	2	Chst14	protein_coding	0	1.74452	1.61664e-07	3.12652	7.9219e-09	21	22	42	38	103	108	142	128	109	82	312	329	2.076	1.958	4.083	3.649	8.583	8.813	11.852	11.188	9.772	8.469	24.011	31.231
ENSMUSG00000015441	14	Gzmf	protein_coding	0	1.74433	0.002812	1.57042	0.00104623	0	1	1	0	62	75	911	592	25	39	93	121	0	0.089	0.097	0	5.166	6.12	76.033	51.745	2.241	4.028	7.157	11.486
ENSMUSG00000020186	10	Csrp2	protein_coding	0	1.74316	1.09283e-06	2.26251	8.72751e-08	11	6	30	30	52	42	109	77	70	49	216	181	1.087	0.534	2.917	2.881	4.333	3.427	9.097	6.73	6.276	5.061	16.623	17.182
ENSMUSG00000054619	15	Mettl7a1	protein_coding	0	1.74116	6.31122e-06	3.25727	7.83842e-07	60	72	209	187	107	117	220	192	53	33	149	136	5.93	6.409	20.319	17.957	8.916	9.547	18.362	16.782	4.752	3.408	11.467	12.91
ENSMUSG00000026483	1	Fam129a	protein_coding	0	1.74	1.10403e-09	7.29701	9.54126e-12	797	783	1682	1460	2420	2449	3589	3532	1054	930	3426	3159	78.772	69.699	163.52	140.196	201.65	199.835	299.543	308.72	94.493	96.048	263.655	299.876
ENSMUSG00000040253	3	Gbp7	protein_coding	0	1.7395	9.29903e-05	6.71535	1.99253e-05	1074	949	931	1071	3003	2565	2699	2329	371	242	1084	927	106.149	84.475	90.51	102.843	250.23	209.3	225.262	203.57	33.261	24.993	83.421	87.998
ENSMUSG00000037410	9	Tbc1d2b	protein_coding	0	1.73941	9.65377e-09	7.04933	1.89222e-10	1652	1759	1997	1810	1899	1890	1691	1611	800	720	2502	2541	163.276	156.577	194.144	173.805	158.237	154.221	141.133	140.812	71.722	74.36	192.547	241.211
ENSMUSG00000037731	4	Themis2	protein_coding	0	1.73461	0.00749506	3.52156	0.00323068	118	98	401	227	327	304	380	395	44	20	141	69	11.663	8.723	38.984	21.798	27.248	24.806	31.715	34.526	3.945	2.066	10.851	6.55
ENSMUSG00000038147	1	Cd84	protein_coding	0	1.73453	1.75772e-09	6.60699	1.94188e-11	1827	1766	1310	1344	1225	1233	705	653	647	527	1954	1920	180.572	157.2	127.355	129.058	102.075	100.611	58.84	57.077	58.005	54.427	150.374	182.261
ENSMUSG00000025876	13	Unc5a	protein_coding	0	1.7315	0.00140494	1.4211	0.000473134	72	89	170	161	8	12	29	34	12	23	48	67	7.116	7.922	16.527	15.46	0.667	0.979	2.42	2.972	1.076	2.375	3.694	6.36
ENSMUSG00000034796	8	Cpne7	protein_coding	0	1.72955	0.0205249	0.464881	0.0102478	80	51	442	471	4	3	34	32	8	8	24	33	7.907	4.54	42.97	45.228	0.333	0.245	2.838	2.797	0.717	0.826	1.847	3.133
ENSMUSG00000059325	5	Hopx	protein_coding	0	1.72249	1.06755e-06	6.42505	8.48411e-08	246	262	366	421	4527	4096	3743	2911	293	268	837	1022	24.313	23.322	35.582	40.427	377.219	334.227	312.396	254.441	26.268	27.678	64.413	97.016
ENSMUSG00000035067	14	Xkr6	protein_coding	0	1.72087	0.00154716	1.6456	0.000529218	43	31	122	77	21	20	53	53	22	13	72	44	4.25	2.759	11.861	7.394	1.75	1.632	4.423	4.633	1.972	1.343	5.541	4.177
ENSMUSG00000059142	17	Zfp945	protein_coding	0	1.7202	2.73147e-06	4.52135	2.78906e-07	403	390	352	429	260	250	304	316	99	89	368	256	39.831	34.716	34.221	41.195	21.665	20.4	25.372	27.621	8.876	9.192	28.32	24.301
ENSMUSG00000047669	10	Msl3l2	protein_coding	0	1.71988	1.23721e-06	2.8158	1.03174e-07	60	64	70	46	71	89	129	118	67	44	197	166	5.93	5.697	6.805	4.417	5.916	7.262	10.767	10.314	6.007	4.544	15.161	15.758
ENSMUSG00000093930	13	Hmgcs1	protein_coding	0	1.71916	5.66966e-09	7.56001	8.78939e-11	429	484	496	463	4089	4156	4560	3894	1790	1444	5689	4874	42.4	43.083	48.22	44.46	340.722	339.123	380.584	340.362	160.477	149.132	437.809	462.677
ENSMUSG00000030657	7	Xylt1	protein_coding	0	1.71801	3.42018e-08	4.14288	1.05376e-09	433	453	522	491	121	126	346	345	86	76	292	242	42.796	40.324	50.748	47.148	10.083	10.281	28.878	30.155	7.71	7.849	22.471	22.972
ENSMUSG00000049103	9	Ccr2	protein_coding	0	1.71526	2.5127e-05	7.49725	4.1953e-06	435	277	1638	1101	3281	3197	10598	7876	899	726	2566	2720	42.993	24.657	159.243	105.723	273.394	260.87	884.524	688.415	80.597	74.979	197.472	258.203
ENSMUSG00000042812	8	Foxf1	protein_coding	0	1.71399	7.9173e-05	1.41021	1.64144e-05	0	0	0	1	35	24	164	110	67	110	376	197	0	0	0	0.096	2.916	1.958	13.688	9.615	6.007	11.36	28.936	18.701
ENSMUSG00000052632	12	Asap2	protein_coding	0	1.71374	4.14742e-08	3.64794	1.35242e-09	72	78	103	93	143	177	166	162	145	101	452	350	7.116	6.943	10.013	8.93	11.916	14.443	13.855	14.16	13	10.431	34.785	33.225
ENSMUSG00000028807	4	Zbtb8a	protein_coding	0	1.71191	9.701e-05	2.07016	2.10027e-05	51	57	42	52	53	70	94	81	24	15	66	62	5.041	5.074	4.083	4.993	4.416	5.712	7.845	7.08	2.152	1.549	5.079	5.886
ENSMUSG00000041895	11	Wipi1	protein_coding	0	1.71069	4.73424e-07	2.90188	3.10864e-08	15	11	44	25	77	64	160	134	86	88	335	237	1.483	0.979	4.278	2.401	6.416	5.222	13.354	11.712	7.71	9.088	25.781	22.498
ENSMUSG00000026970	2	Rbms1	protein_coding	0	1.70995	4.06347e-10	7.36584	2.09685e-12	1650	1796	1651	1649	2087	2107	2546	2233	1244	1008	4265	3115	163.078	159.871	160.507	158.345	173.903	171.928	212.493	195.179	111.527	104.103	328.222	295.699
ENSMUSG00000026072	1	Il1r1	protein_coding	0	1.7095	1.08099e-05	4.44677	1.49089e-06	58	52	264	165	272	233	175	225	180	134	669	379	5.732	4.629	25.666	15.844	22.665	19.012	14.606	19.666	16.137	13.839	51.484	35.978
ENSMUSG00000035126	4	Wdr78	protein_coding	0	1.70887	8.35646e-07	4.77208	6.29353e-08	83	91	81	121	498	434	364	252	309	252	1038	796	8.203	8.1	7.875	11.619	41.497	35.414	30.38	22.026	27.703	26.026	79.881	75.562
ENSMUSG00000023909	17	Paqr4	protein_coding	0	1.70878	1.34566e-07	4.62352	6.34223e-09	46	31	124	122	340	408	272	299	320	261	902	991	4.546	2.759	12.055	11.715	28.331	33.292	22.701	26.135	28.689	26.955	69.415	94.073
ENSMUSG00000005397	13	Nid1	protein_coding	0	1.70675	0.0176699	1.06278	0.00865864	3	3	8	1	42	21	138	148	13	17	86	25	0.297	0.267	0.778	0.096	3.5	1.714	11.518	12.936	1.165	1.756	6.618	2.373
ENSMUSG00000028063	3	Lmna	protein_coding	0	1.70373	5.7397e-08	4.75311	2.10616e-09	209	241	610	520	139	124	669	498	245	285	970	748	20.657	21.453	59.303	49.933	11.582	10.118	55.836	43.529	21.965	29.434	74.648	71.006
ENSMUSG00000021614	13	Vcan	protein_coding	0	1.70266	0.0023869	3.0996	0.000864463	9	8	83	13	185	158	201	212	55	62	247	140	0.89	0.712	8.069	1.248	15.415	12.893	16.776	18.53	4.931	6.403	19.008	13.29
ENSMUSG00000050345	13	4930486L24Rik	protein_coding	0	1.70261	4.67857e-05	3.3163	8.79525e-06	41	54	43	68	274	215	232	168	53	55	192	160	4.052	4.807	4.18	6.53	22.831	17.544	19.363	14.684	4.752	5.68	14.776	15.188
ENSMUSG00000000594	11	Gm2a	protein_coding	0	1.69651	1.6458e-08	7.52189	3.92975e-10	1049	1087	1562	1377	1808	1692	3012	2520	2123	1595	6073	5798	103.678	96.759	151.854	132.226	150.654	138.065	251.386	220.265	190.332	164.727	467.36	550.39
ENSMUSG00000043998	12	Mgat2	protein_coding	0	1.69639	4.06347e-10	6.11609	2.12164e-12	670	758	713	737	745	816	1382	1253	598	466	1764	1651	66.22	67.473	69.316	70.77	62.078	66.584	115.344	109.521	53.612	48.127	135.752	156.725
ENSMUSG00000040462	10	Os9	protein_coding	0	1.6924	5.70921e-10	8.07866	3.56725e-12	2054	2360	2137	2189	2774	2738	2955	2856	2819	2344	8809	7748	203.007	210.075	207.755	210.199	231.148	223.416	246.628	249.633	252.73	242.082	677.915	735.498
ENSMUSG00000020009	10	Ifngr1	protein_coding	0	1.69032	2.32783e-06	8.74302	2.26478e-07	3903	4056	5154	5234	9209	8950	8834	7774	1633	1607	5027	5375	385.754	361.044	501.061	502.595	767.354	730.306	737.298	679.499	146.402	165.966	386.863	510.235
ENSMUSG00000024034	17	Tmprss3	protein_coding	0	1.68854	2.04872e-05	1.16165	3.23444e-06	11	13	18	27	12	10	18	17	57	28	161	105	1.087	1.157	1.75	2.593	1	0.816	1.502	1.486	5.11	2.892	12.39	9.967
ENSMUSG00000030413	7	Pglyrp1	protein_coding	0	1.68764	9.53264e-08	5.35107	4.02572e-09	121	157	171	207	627	691	526	476	384	331	1199	1093	11.959	13.975	16.624	19.877	52.246	56.385	43.901	41.606	34.426	34.185	92.272	103.756
ENSMUSG00000052384	16	Nrros	protein_coding	0	1.68639	1.9046e-08	6.18045	4.88708e-10	963	1145	1855	1527	507	513	1415	1251	628	527	1782	1912	95.178	101.922	180.339	146.63	42.247	41.86	118.098	109.346	56.302	54.427	137.137	181.501
ENSMUSG00000051107	13	Gm15440	protein_coding	0	1.68539	2.2812e-06	2.98245	2.20112e-07	61	68	38	55	96	84	65	59	98	85	331	259	6.029	6.053	3.694	5.281	7.999	6.854	5.425	5.157	8.786	8.779	25.473	24.586
ENSMUSG00000020689	11	Itgb3	protein_coding	0	1.67708	8.35646e-07	8.64625	6.29964e-08	2299	2527	2039	2282	2644	2473	2501	2348	7421	6033	23601	19178	227.222	224.941	198.227	219.129	220.315	201.793	208.737	205.231	665.309	623.071	1816.26	1820.52
ENSMUSG00000019872	10	Smpdl3a	protein_coding	0	1.67695	1.53228e-05	5.58935	2.28532e-06	1216	1340	1621	1573	617	524	685	623	158	116	432	441	120.184	119.28	157.59	151.047	51.412	42.758	57.171	54.454	14.165	11.98	33.245	41.863
ENSMUSG00000032193	9	Ldlr	protein_coding	0	1.66846	1.62879e-08	6.88225	3.81656e-10	485	708	423	414	1808	1887	2561	2530	1336	918	3737	3289	47.935	63.023	41.123	39.754	150.654	153.976	213.745	221.139	119.775	94.808	287.589	312.217
ENSMUSG00000021822	14	Plau	protein_coding	0	1.66758	0.0386354	0.0922572	0.0211852	7	7	18	16	11	7	75	58	3	7	10	26	0.692	0.623	1.75	1.536	0.917	0.571	6.26	5.07	0.269	0.723	0.77	2.468
ENSMUSG00000033684	1	Qsox1	protein_coding	0	1.66559	1.04307e-08	6.15528	2.09338e-10	600	786	728	754	859	816	693	638	685	544	1966	1896	59.301	69.966	70.775	72.403	71.578	66.584	57.839	55.765	61.412	56.183	151.298	179.983
ENSMUSG00000021190	12	Lgmn	protein_coding	0	1.6652	5.68739e-05	4.49318	1.11275e-05	599	555	1471	832	100	111	145	184	157	142	572	385	59.202	49.403	143.007	79.893	8.333	9.057	12.102	16.083	14.075	14.665	44.019	36.547
ENSMUSG00000029923	6	Rab19	protein_coding	0	1.66213	1.2405e-07	5.31051	5.65875e-09	188	215	306	357	458	451	484	383	424	326	1260	1095	18.581	19.138	29.749	34.281	38.164	36.801	40.395	33.477	38.013	33.668	96.966	103.946
ENSMUSG00000028927	4	Padi2	protein_coding	0	1.65801	3.2429e-07	7.69496	1.91558e-08	730	755	1462	1576	3130	3043	3842	3543	2291	1574	5983	5944	72.15	67.206	142.132	151.335	260.812	248.304	320.659	309.682	205.393	162.558	460.434	564.249
ENSMUSG00000035275	4	Raver2	protein_coding	0	1.65722	1.59492e-05	2.92148	2.40005e-06	188	196	158	196	62	61	65	80	46	35	126	132	18.581	17.447	15.36	18.821	5.166	4.978	5.425	6.993	4.124	3.615	9.697	12.53
ENSMUSG00000032194	9	Kank2	protein_coding	0	1.65443	0.000180171	0.607504	4.30844e-05	3	2	8	7	9	9	54	56	21	20	70	61	0.297	0.178	0.778	0.672	0.75	0.734	4.507	4.895	1.883	2.066	5.387	5.791
ENSMUSG00000079598	6	Clec2l	protein_coding	0	1.65306	9.39717e-06	1.41825	1.24916e-06	1	1	4	3	35	22	78	99	44	48	149	141	0.099	0.089	0.389	0.288	2.916	1.795	6.51	8.653	3.945	4.957	11.467	13.385
ENSMUSG00000034614	11	Pik3ip1	protein_coding	0	1.65287	3.48595e-06	6.23942	3.73627e-07	1536	1947	1496	1640	1032	977	552	443	476	391	1293	1419	151.811	173.312	145.438	157.481	85.993	79.722	46.071	38.721	42.674	40.381	99.505	134.702
ENSMUSG00000024873	19	Cnih2	protein_coding	0	1.65176	0.00372248	2.84499	0.0014407	32	41	30	31	148	132	71	67	78	59	148	335	3.163	3.65	2.917	2.977	12.332	10.771	5.926	5.856	6.993	6.093	11.39	31.801
ENSMUSG00000024308	17	Tapbp	protein_coding	0	1.65045	1.0859e-09	8.58859	9.28784e-12	3540	4252	3989	4606	6375	6165	6912	6808	2227	1761	6623	5774	349.876	378.491	387.802	442.291	531.207	503.054	576.885	595.065	199.655	181.871	509.687	548.111
ENSMUSG00000026939	2	Tmem141	protein_coding	0	1.64533	0.000208581	1.10678	5.09931e-05	37	30	83	62	15	13	38	32	20	18	63	58	3.657	2.67	8.069	5.954	1.25	1.061	3.172	2.797	1.793	1.859	4.848	5.506
ENSMUSG00000033170	15	Card10	protein_coding	0	1.64497	0.000151615	2.02686	3.51869e-05	13	19	93	85	28	29	130	124	31	30	123	72	1.285	1.691	9.041	8.162	2.333	2.366	10.85	10.838	2.779	3.098	9.466	6.835
ENSMUSG00000037921	8	Ddx60	protein_coding	0	1.64443	0.000110042	4.07549	2.44123e-05	580	618	382	522	243	240	290	338	39	55	153	135	57.324	55.011	37.137	50.125	20.248	19.584	24.204	29.543	3.496	5.68	11.774	12.815
ENSMUSG00000055003	6	Lrtm2	protein_coding	0	1.64304	5.32765e-05	0.54351	1.0286e-05	12	7	7	11	7	2	3	7	48	43	175	113	1.186	0.623	0.681	1.056	0.583	0.163	0.25	0.612	4.303	4.441	13.467	10.727
ENSMUSG00000066152	4	Slc31a2	protein_coding	0	1.64023	4.23902e-06	3.29745	4.79646e-07	65	78	114	94	101	117	78	92	92	79	277	257	6.424	6.943	11.083	9.026	8.416	9.547	6.51	8.041	8.248	8.159	21.317	24.396
ENSMUSG00000003363	7	Pld3	protein_coding	0	1.63568	6.93985e-08	7.76805	2.67e-09	1636	1801	2113	1775	3326	3355	3144	2837	1752	1427	4751	5029	161.694	160.316	205.421	170.444	277.144	273.763	262.403	247.973	157.071	147.377	365.623	477.39
ENSMUSG00000060181	10	Slc35e3	protein_coding	0	1.63124	0.000100738	2.32056	2.19444e-05	72	85	96	118	72	68	118	103	28	18	86	57	7.116	7.566	9.333	11.331	6	5.549	9.848	9.003	2.51	1.859	6.618	5.411
ENSMUSG00000043067	9	Dpy19l1	protein_coding	0	1.62865	1.65742e-07	5.49239	8.29847e-09	487	527	699	677	628	640	1210	1033	219	210	754	575	48.133	46.911	67.955	65.009	52.329	52.223	100.988	90.291	19.634	21.688	58.026	54.583
ENSMUSG00000007867	12	Ift43	protein_coding	0	1.62773	1.66402e-05	2.12368	2.53962e-06	3	3	12	6	95	74	112	113	60	43	197	124	0.297	0.267	1.167	0.576	7.916	6.038	9.348	9.877	5.379	4.441	15.161	11.771
ENSMUSG00000006154	7	Eps8l1	protein_coding	0	1.62722	0.0154113	2.95615	0.00739398	279	159	710	615	82	55	171	140	38	23	109	78	27.575	14.153	69.025	59.055	6.833	4.488	14.272	12.237	3.407	2.375	8.388	7.404
ENSMUSG00000045394	17	Epcam	protein_coding	0	1.62642	6.96299e-07	2.77045	4.99395e-08	31	36	86	85	27	21	27	16	163	93	392	379	3.064	3.205	8.361	8.162	2.25	1.714	2.253	1.399	14.613	9.605	30.167	35.978
ENSMUSG00000062545	4	Tlr12	protein_coding	0	1.62482	0.000351931	2.54795	9.39403e-05	61	57	137	147	56	65	63	84	31	23	75	97	6.029	5.074	13.319	14.116	4.666	5.304	5.258	7.342	2.779	2.375	5.772	9.208
ENSMUSG00000001473	18	Tubb6	protein_coding	0	1.62098	1.48356e-09	5.36849	1.50682e-11	17	13	50	27	773	783	1651	1498	626	666	2132	1824	1.68	1.157	4.861	2.593	64.411	63.892	137.795	130.935	56.122	68.783	164.072	173.148
ENSMUSG00000033295	4	Ptprf	protein_coding	0	1.62019	2.05054e-06	3.3535	1.93654e-07	69	95	84	110	57	63	74	107	133	102	358	364	6.82	8.456	8.166	10.563	4.75	5.141	6.176	9.353	11.924	10.534	27.551	34.554
ENSMUSG00000026003	1	Acadl	protein_coding	0	1.62005	2.53996e-10	7.87013	1.00107e-12	507	558	665	629	5553	5192	11437	11941	1589	1293	4641	4140	50.109	49.67	64.65	60.4	462.712	423.659	954.548	1043.72	142.457	133.537	357.158	393
ENSMUSG00000034156	11	Bzrap1	protein_coding	0	1.61933	1.79214e-07	6.24593	9.18107e-09	206	214	415	418	499	549	1157	1044	1366	1034	4388	3009	20.36	19.049	40.345	40.138	41.58	44.798	96.565	91.253	122.465	106.789	337.688	285.637
ENSMUSG00000054000	4	Tusc1	protein_coding	0	1.61416	0.00103687	1.30466	0.000330442	24	29	54	39	25	20	88	77	19	14	51	52	2.372	2.581	5.25	3.745	2.083	1.632	7.345	6.73	1.703	1.446	3.925	4.936
ENSMUSG00000046605	11	B3gntl1	protein_coding	0	1.61356	1.13773e-07	3.81059	5.09869e-09	236	237	232	232	170	157	171	156	93	79	288	239	23.325	21.097	22.555	22.278	14.166	12.811	14.272	13.635	8.338	8.159	22.164	22.688
ENSMUSG00000051950	5	B3glct	protein_coding	0	1.61276	1.44787e-06	3.61613	1.2487e-07	108	126	142	154	104	105	181	154	126	89	410	253	10.674	11.216	13.805	14.788	8.666	8.568	15.107	13.461	11.296	9.192	31.552	24.017
ENSMUSG00000020346	11	Mgat1	protein_coding	0	1.61151	6.83158e-10	6.86836	4.50407e-12	624	611	848	776	1418	1466	1543	1421	1344	1045	3877	3350	61.673	54.388	82.441	74.515	118.157	119.623	128.781	124.205	120.493	107.925	298.363	318.007
ENSMUSG00000022102	14	Dok2	protein_coding	0	1.60859	8.91936e-10	7.70232	6.99308e-12	1642	1823	2138	2293	2855	2800	1674	1592	1975	1572	5560	5139	162.287	162.274	207.852	220.185	237.897	228.476	139.714	139.151	177.063	162.352	427.881	487.833
ENSMUSG00000073409	17	H2-Q6	protein_coding	0	1.60806	1.81431e-06	8.16216	1.6476e-07	4667	5145	5748	7815	3302	3036	5451	7196	1331	1363	3746	4448	461.264	457.982	558.808	750.435	275.144	247.733	454.948	628.978	119.327	140.767	288.281	422.238
ENSMUSG00000000682	4	Cd52	protein_coding	0	1.60721	2.53738e-08	8.85631	7.2005e-10	4902	5082	3830	4535	7719	7278	4078	3725	3641	2717	9645	9413	484.49	452.374	372.344	435.473	643.198	593.873	340.356	325.59	326.424	280.604	742.251	893.553
ENSMUSG00000028015	3	Ctso	protein_coding	0	1.60562	4.92702e-06	4.76735	5.75232e-07	511	508	440	494	385	449	373	405	114	93	294	342	50.505	45.22	42.776	47.436	32.081	36.638	31.131	35.4	10.22	9.605	22.625	32.465
ENSMUSG00000026202	1	Tuba4a	protein_coding	0	1.6054	1.2405e-07	7.13178	5.65745e-09	1988	2220	1992	2162	1289	1396	1820	1954	1064	984	2844	3372	196.484	197.613	193.658	207.606	107.408	113.911	151.9	170.793	95.39	101.625	218.866	320.096
ENSMUSG00000039983	2	Ccdc32	protein_coding	0	1.60508	4.68606e-07	3.89174	3.07283e-08	169	166	187	167	200	184	200	191	91	98	279	297	16.703	14.776	18.18	16.036	16.665	15.014	16.692	16.695	8.158	10.121	21.471	28.193
ENSMUSG00000072214	16	2019-09-05	protein_coding	0	1.60246	3.5489e-05	1.54973	6.32271e-06	9	6	20	13	21	30	156	139	29	25	86	80	0.89	0.534	1.944	1.248	1.75	2.448	13.02	12.15	2.6	2.582	6.618	7.594
ENSMUSG00000022562	15	Oplah	protein_coding	0	1.60221	0.000101118	2.17453	2.20452e-05	78	76	99	102	49	38	53	55	43	29	139	82	7.709	6.765	9.625	9.795	4.083	3.101	4.423	4.807	3.855	2.995	10.697	7.784
ENSMUSG00000026547	1	Tagln2	protein_coding	0	1.59934	3.4353e-10	9.23169	1.49919e-12	2374	2381	3641	3393	9981	10283	14761	13794	4178	3966	13247	11353	234.635	211.944	353.97	325.813	831.682	839.077	1231.97	1205.69	374.567	409.597	1019.45	1077.71
ENSMUSG00000030790	7	Adm	protein_coding	0	1.59819	8.46323e-08	1.72825	3.47608e-09	2	1	2	1	8	9	34	13	286	247	814	794	0.198	0.089	0.194	0.096	0.667	0.734	2.838	1.136	25.641	25.509	62.643	75.372
ENSMUSG00000020806	11	Rhbdf2	protein_coding	0	1.59722	1.93331e-08	6.11685	4.9925e-10	341	398	494	369	926	885	2234	2217	627	508	1880	1539	33.703	35.428	48.026	35.433	77.16	72.215	186.453	193.781	56.212	52.465	144.679	146.093
ENSMUSG00000057897	11	Camk2b	protein_coding	0	1.59689	1.10656e-07	4.89148	4.94915e-09	375	474	531	538	224	260	161	125	322	263	1028	747	37.063	42.193	51.623	51.661	18.665	21.216	13.437	10.926	28.868	27.162	79.112	70.911
ENSMUSG00000019970	10	Sgk1	protein_coding	0	1.59518	1.21869e-07	5.87155	5.52669e-09	706	887	1779	1660	646	659	844	691	549	419	1578	1324	69.778	78.956	172.951	159.401	53.829	53.773	70.441	60.398	49.219	43.273	121.438	125.684
ENSMUSG00000040212	7	Emp3	protein_coding	0	1.59489	3.9577e-09	5.85059	5.53599e-11	910	1149	1155	1201	492	519	1121	1040	411	337	1165	1080	89.94	102.278	112.287	115.326	40.997	42.35	93.56	90.903	36.847	34.804	89.655	102.522
ENSMUSG00000029207	5	Apbb2	protein_coding	0	1.59391	0.000969359	1.556	0.000305041	35	32	42	37	31	24	63	79	17	19	63	47	3.459	2.848	4.083	3.553	2.583	1.958	5.258	6.905	1.524	1.962	4.848	4.462
ENSMUSG00000040690	4	Col16a1	protein_coding	0	1.59332	0.00126216	1.06571	0.00041821	1	5	9	4	28	21	98	98	21	17	55	63	0.099	0.445	0.875	0.384	2.333	1.714	8.179	8.566	1.883	1.756	4.233	5.98
ENSMUSG00000041115	X	Iqsec2	protein_coding	0	1.59283	1.59871e-07	3.59323	7.80552e-09	18	22	48	46	124	103	253	239	202	175	585	550	1.779	1.958	4.666	4.417	10.332	8.405	21.116	20.89	18.11	18.074	45.02	52.21
ENSMUSG00000053559	15	Smagp	protein_coding	0	1.59011	0.0233954	0.476842	0.011929	32	28	97	53	14	9	36	16	7	10	27	25	3.163	2.492	9.43	5.089	1.167	0.734	3.005	1.399	0.628	1.033	2.078	2.373
ENSMUSG00000033107	18	Rnf125	protein_coding	0	1.59008	2.44213e-06	5.34955	2.42503e-07	1178	1048	658	662	518	462	485	404	209	193	641	567	116.428	93.288	63.969	63.569	43.163	37.698	40.479	35.312	18.737	19.933	49.329	53.824
ENSMUSG00000021250	12	Fos	protein_coding	0	1.58856	0.00119013	4.48275	0.000388615	2535	2845	9406	7903	161	129	263	223	95	58	173	312	250.547	253.247	914.431	758.885	13.416	10.526	21.95	19.492	8.517	5.99	13.314	29.617
ENSMUSG00000049687	15	Fam109b	protein_coding	0	1.58826	8.71753e-05	1.92649	1.83879e-05	22	22	71	44	35	30	66	80	41	26	101	100	2.174	1.958	6.902	4.225	2.916	2.448	5.508	6.993	3.676	2.685	7.773	9.493
ENSMUSG00000036622	4	Atp13a2	protein_coding	0	1.58779	4.55117e-08	6.47049	1.54895e-09	910	1052	1676	1473	1024	904	841	866	762	644	2056	2140	89.94	93.644	162.937	141.445	85.326	73.765	70.191	75.694	68.315	66.511	158.224	203.145
ENSMUSG00000030409	7	Dmpk	protein_coding	0	1.58267	1.08352e-05	1.69436	1.49535e-06	69	61	129	94	7	10	19	14	55	45	179	123	6.82	5.43	12.541	9.026	0.583	0.816	1.586	1.224	4.931	4.647	13.775	11.676
ENSMUSG00000020205	10	Phlda1	protein_coding	0	1.58263	3.97294e-07	4.42135	2.48132e-08	188	219	261	269	113	100	420	312	308	247	1072	627	18.581	19.494	25.374	25.831	9.416	8.16	35.054	27.271	27.613	25.509	82.498	59.52
ENSMUSG00000020261	11	Slc36a1	protein_coding	0	1.57991	1.95227e-08	5.46759	5.06215e-10	660	830	1028	1034	396	424	383	429	338	261	925	852	65.231	73.882	99.94	99.29	32.997	34.598	31.966	37.497	30.302	26.955	71.185	80.878
ENSMUSG00000036292	16	Gramd1c	protein_coding	0	1.57875	0.000925244	2.1284	0.000288933	74	66	86	90	40	34	72	57	32	15	83	53	7.314	5.875	8.361	8.642	3.333	2.774	6.009	4.982	2.869	1.549	6.387	5.031
ENSMUSG00000034957	7	Cebpa	protein_coding	0	1.57818	0.0404856	0.0582208	0.022407	41	40	153	113	2	5	31	26	4	3	9	15	4.052	3.561	14.874	10.851	0.167	0.408	2.587	2.273	0.359	0.31	0.693	1.424
ENSMUSG00000060044	10	Tmem26	protein_coding	0	1.57775	0.0086383	0.543014	0.00379734	72	72	293	167	3	2	3	2	25	14	62	53	7.116	6.409	28.485	16.036	0.25	0.163	0.25	0.175	2.241	1.446	4.771	5.031
ENSMUSG00000062825	11	Actg1	protein_coding	0	1.57266	1.4475e-05	3.07733	2.13008e-06	61	69	86	70	111	92	151	145	140	106	329	411	6.029	6.142	8.361	6.722	9.249	7.507	12.603	12.674	12.551	10.947	25.319	39.015
ENSMUSG00000002881	1	Nab1	protein_coding	0	1.56778	2.86837e-09	7.37256	3.45002e-11	1313	1419	1395	1438	1733	1756	2699	2370	1367	1070	4065	3131	129.771	126.312	135.619	138.084	144.405	143.287	225.262	207.154	122.555	110.507	312.83	297.218
ENSMUSG00000051397	6	Tacstd2	protein_coding	0	1.56677	0.038397	0.850717	0.0210287	14	2	33	21	23	14	63	39	20	10	32	64	1.384	0.178	3.208	2.017	1.917	1.142	5.258	3.409	1.793	1.033	2.463	6.075
ENSMUSG00000028957	4	Per3	protein_coding	0	1.56473	2.25777e-07	2.77844	1.20895e-08	53	67	105	128	37	44	69	63	94	90	324	224	5.238	5.964	10.208	12.291	3.083	3.59	5.759	5.507	8.427	9.295	24.934	21.264
ENSMUSG00000061414	6	Cracr2a	protein_coding	0	1.56323	0.000123286	3.44645	2.78009e-05	191	195	200	225	155	140	147	156	49	61	141	190	18.878	17.358	19.444	21.606	12.916	11.424	12.269	13.635	4.393	6.3	10.851	18.036
ENSMUSG00000036356	8	Csgalnact1	protein_coding	0	1.56125	0.00292578	1.21021	0.00109483	28	12	17	14	14	8	75	60	27	12	72	40	2.767	1.068	1.653	1.344	1.167	0.653	6.26	5.244	2.421	1.239	5.541	3.797
ENSMUSG00000028459	4	Cd72	protein_coding	0	1.56045	4.00552e-05	3.53978	7.28017e-06	179	190	343	436	85	82	159	136	84	68	216	236	17.691	16.913	33.346	41.867	7.083	6.691	13.27	11.887	7.531	7.023	16.623	22.403
ENSMUSG00000030592	7	Ryr1	protein_coding	0	1.55751	0.0139234	0.461346	0.00656228	2	9	56	40	14	11	59	66	9	10	23	38	0.198	0.801	5.444	3.841	1.167	0.898	4.924	5.769	0.807	1.033	1.77	3.607
ENSMUSG00000053110	9	Yap1	protein_coding	0	1.55177	2.13356e-05	2.44093	3.4083e-06	3	2	6	3	68	70	456	349	78	72	285	164	0.297	0.178	0.583	0.288	5.666	5.712	38.058	30.505	6.993	7.436	21.933	15.568
ENSMUSG00000042345	17	Ubash3a	protein_coding	0	1.55085	1.77398e-08	6.83056	4.36224e-10	1046	1306	1336	1392	1606	1697	995	1171	1016	771	2704	2467	103.382	116.253	129.883	133.667	133.822	138.473	83.044	102.353	91.087	79.627	208.092	234.186
ENSMUSG00000038175	13	Mylip	protein_coding	0	1.54687	0.000217994	4.27692	5.37649e-05	836	907	613	650	395	356	324	298	52	42	122	161	82.626	80.736	59.595	62.416	32.914	29.049	27.041	26.047	4.662	4.338	9.389	15.283
ENSMUSG00000073010	X	Gm5127	protein_coding	0	1.54615	3.53812e-06	2.09158	3.79535e-07	7	5	23	28	17	12	31	19	166	104	474	310	0.692	0.445	2.236	2.689	1.417	0.979	2.587	1.661	14.882	10.741	36.478	29.428
ENSMUSG00000002997	12	Prkar2b	protein_coding	0	1.5455	0.00115477	2.7738	0.000374807	105	91	271	207	33	20	272	187	35	42	103	125	10.378	8.1	26.346	19.877	2.75	1.632	22.701	16.345	3.138	4.338	7.927	11.866
ENSMUSG00000016624	15	Phf21b	protein_coding	0	1.5448	0.002513	1.52257	0.000918419	40	43	103	112	27	20	57	70	16	16	53	42	3.953	3.828	10.013	10.755	2.25	1.632	4.757	6.118	1.434	1.652	4.079	3.987
ENSMUSG00000003518	11	Dusp3	protein_coding	0	1.54105	3.46139e-07	3.35636	2.07548e-08	23	19	86	60	48	55	381	292	169	155	559	390	2.273	1.691	8.361	5.761	4	4.488	31.799	25.523	15.151	16.008	43.019	37.022
ENSMUSG00000006360	12	Crip1	protein_coding	0	1.54062	6.94252e-10	6.67109	4.70029e-12	1198	1216	1820	1681	1812	1736	1301	1176	556	459	1609	1332	118.405	108.242	176.936	161.418	150.988	141.655	108.583	102.79	49.847	47.404	123.824	126.443
ENSMUSG00000022594	15	Lynx1	protein_coding	0	1.5396	0.000284021	1.78751	7.29538e-05	36	39	62	63	63	63	35	45	16	15	48	44	3.558	3.472	6.028	6.05	5.25	5.141	2.921	3.933	1.434	1.549	3.694	4.177
ENSMUSG00000078851	11	Hist3h2a	protein_coding	0	1.53656	0.00570325	1.03763	0.00235823	68	76	79	76	19	23	18	15	7	21	46	26	6.721	6.765	7.68	7.298	1.583	1.877	1.502	1.311	0.628	2.169	3.54	2.468
ENSMUSG00000025076	19	Casp7	protein_coding	0	1.53653	6.3606e-06	4.02158	7.92242e-07	192	157	238	219	227	199	380	361	90	76	234	251	18.976	13.975	23.138	21.029	18.915	16.238	31.715	31.554	8.069	7.849	18.008	23.827
ENSMUSG00000028597	4	Gpx7	protein_coding	0	1.53649	0.00233627	1.2804	0.000843213	12	6	10	11	37	34	107	68	19	13	56	38	1.186	0.534	0.972	1.056	3.083	2.774	8.93	5.944	1.703	1.343	4.31	3.607
ENSMUSG00000044177	11	Wfikkn2	protein_coding	0	1.53459	0.00101894	2.57444	0.000323711	89	95	535	436	57	58	90	127	27	19	77	57	8.796	8.456	52.012	41.867	4.75	4.733	7.512	11.101	2.421	1.962	5.926	5.411
ENSMUSG00000030824	7	Nucb1	protein_coding	0	1.53373	1.00829e-08	7.91969	1.9943e-10	1129	1344	1808	1587	2549	2745	4327	3511	2415	2298	6797	6767	111.585	119.636	175.77	152.392	212.399	223.988	361.137	306.885	216.51	237.331	523.077	642.375
ENSMUSG00000042671	1	Rgs8	protein_coding	0	1.53291	0.00707657	1.17158	0.00302822	3	1	0	4	71	97	315	282	21	12	49	46	0.297	0.089	0	0.384	5.916	7.915	26.29	24.649	1.883	1.239	3.771	4.367
ENSMUSG00000037049	7	Smpd1	protein_coding	0	1.53065	1.57185e-09	6.22714	1.6105e-11	300	358	409	406	950	981	1032	892	872	762	2424	2266	29.651	31.867	39.762	38.986	79.16	80.048	86.132	77.967	78.177	78.697	186.544	215.106
ENSMUSG00000048163	5	Selplg	protein_coding	0	1.53059	3.17716e-09	9.31735	4.01957e-11	3634	4480	4996	5080	8939	9111	7693	7615	5783	4885	15870	14686	359.167	398.787	485.7	487.807	744.856	743.443	642.068	665.602	518.459	504.509	1221.31	1394.11
ENSMUSG00000030329	6	Pianp	protein_coding	0	1.52788	0.000274824	1.81858	7.00526e-05	3	8	18	17	102	87	72	72	19	23	62	60	0.297	0.712	1.75	1.632	8.499	7.099	6.009	6.293	1.703	2.375	4.771	5.696
ENSMUSG00000020423	1	Btg2	protein_coding	0	1.525	1.52774e-06	7.84933	1.33527e-07	4749	5553	5621	5501	2286	2072	2418	1989	1496	1181	3503	4137	469.368	494.3	546.461	528.233	190.485	169.072	201.81	173.852	134.12	121.97	269.581	392.715
ENSMUSG00000026544	1	Dusp23	protein_coding	0	1.52357	3.62973e-05	1.73253	6.50014e-06	35	31	50	35	26	20	49	38	35	41	118	100	3.459	2.759	4.861	3.361	2.166	1.632	4.09	3.321	3.138	4.234	9.081	9.493
ENSMUSG00000028602	4	Tnfrsf8	protein_coding	0	1.52133	1.22752e-09	7.74007	1.16864e-11	25	28	60	65	1745	1523	8622	8647	9781	8582	30093	22726	2.471	2.492	5.833	6.242	145.405	124.274	719.604	755.805	876.888	886.325	2315.87	2157.32
ENSMUSG00000020519	11	Sap30l	protein_coding	0	1.52117	3.05144e-07	4.31677	1.78073e-08	197	293	255	257	206	228	266	261	158	135	448	392	19.471	26.081	24.791	24.678	17.165	18.604	22.201	22.813	14.165	13.942	34.477	37.212
ENSMUSG00000036820	17	Amdhd2	protein_coding	0	1.52048	1.54245e-06	4.57972	1.35225e-07	197	195	208	219	294	271	256	271	193	180	479	604	19.471	17.358	20.221	21.029	24.498	22.113	21.366	23.687	17.303	18.59	36.862	57.336
ENSMUSG00000050947	3	Amigo1	protein_coding	0	1.51955	8.8496e-06	3.324	1.16533e-06	47	70	108	114	91	69	298	239	120	99	407	234	4.645	6.231	10.5	10.947	7.583	5.63	24.871	20.89	10.758	10.224	31.322	22.213
ENSMUSG00000035042	11	Ccl5	protein_coding	0	1.51779	0.00214171	6.19226	0.000764025	546	423	1794	1610	1512	1412	1351	2377	194	184	443	674	53.964	37.653	174.409	154.6	125.99	115.217	112.756	207.766	17.393	19.003	34.092	63.981
ENSMUSG00000044080	3	S100a1	protein_coding	0	1.5177	1.26756e-06	2.96223	1.06044e-07	20	13	43	17	72	49	109	98	182	124	447	420	1.977	1.157	4.18	1.632	6	3.998	9.097	8.566	16.317	12.806	34.4	39.87
ENSMUSG00000022469	15	Rapgef3	protein_coding	0	1.5149	0.000125459	3.15313	2.83357e-05	11	23	36	22	134	119	61	70	136	106	310	391	1.087	2.047	3.5	2.113	11.166	9.71	5.091	6.118	12.193	10.947	23.857	37.117
ENSMUSG00000024661	19	Fth1	protein_coding	0	1.51315	3.7414e-09	9.40824	5.03342e-11	5832	6520	6755	6022	7118	7078	20801	19120	4774	4706	13371	13529	576.407	580.377	656.707	578.262	593.119	577.554	1736.08	1671.21	428	486.023	1028.99	1284.27
ENSMUSG00000040249	10	Lrp1	protein_coding	0	1.51108	0.000417882	5.39882	0.000114709	728	650	2190	988	231	126	459	395	724	685	2579	1540	71.952	57.86	212.907	94.873	19.248	10.281	38.309	34.526	64.908	70.745	198.472	146.188
ENSMUSG00000024197	17	Plin3	protein_coding	0	1.50815	1.22752e-09	6.21909	1.12187e-11	222	251	349	371	549	583	974	859	1324	1052	3830	2913	21.941	22.343	33.929	35.625	45.746	47.572	81.291	75.082	118.7	108.648	294.746	276.524
ENSMUSG00000018507	11	Trpv2	protein_coding	0	1.50748	1.83066e-08	7.10207	4.6321e-10	985	1044	1523	1443	1532	1580	2705	2453	1009	1063	2819	3038	97.353	92.932	148.063	138.564	127.656	128.925	225.763	214.409	90.459	109.784	216.942	288.39
ENSMUSG00000060260	7	Pwwp2b	protein_coding	0	1.5056	4.80105e-06	2.9598	5.55332e-07	33	50	72	69	69	63	166	201	79	61	205	193	3.262	4.451	7	6.626	5.75	5.141	13.855	17.569	7.083	6.3	15.776	18.321
ENSMUSG00000035521	17	Gnptg	protein_coding	0	1.50442	5.86676e-06	4.9483	7.10346e-07	439	544	641	722	259	234	456	470	213	189	495	665	43.389	48.424	62.317	69.33	21.582	19.094	38.058	41.081	19.096	19.519	38.094	63.127
ENSMUSG00000022564	15	Grina	protein_coding	0	1.50421	0.000224415	8.2567	5.56038e-05	779	931	1342	1316	3405	3346	2661	2699	6113	4320	17105	12286	76.993	82.873	130.466	126.369	283.727	273.028	222.091	235.911	548.044	446.158	1316.35	1166.28
ENSMUSG00000054474	6	Thnsl2	protein_coding	0	1.50384	0.000614513	1.66569	0.000179908	12	21	39	40	53	49	65	72	19	15	57	41	1.186	1.869	3.791	3.841	4.416	3.998	5.425	6.293	1.703	1.549	4.387	3.892
ENSMUSG00000031996	9	Aplp2	protein_coding	0	1.50311	5.93913e-09	6.61914	9.4717e-11	1161	1212	1649	1360	1083	1102	1536	1395	725	561	1960	1656	114.748	107.886	160.312	130.594	90.243	89.921	128.197	121.932	64.998	57.939	150.836	157.2
ENSMUSG00000032946	19	Rasgrp2	protein_coding	0	1.50013	1.36466e-06	5.76816	1.16234e-07	6827	8221	7041	7672	471	504	303	271	219	145	585	435	674.748	731.791	684.511	736.704	39.247	41.126	25.289	23.687	19.634	14.975	45.02	41.293
ENSMUSG00000015980	7	Lrrc27	protein_coding	0	1.49938	7.24816e-05	2.16111	1.4672e-05	24	31	17	29	40	39	79	75	38	51	153	97	2.372	2.759	1.653	2.785	3.333	3.182	6.593	6.555	3.407	5.267	11.774	9.208
ENSMUSG00000030714	7	Sgf29	protein_coding	0	1.49866	6.36086e-07	4.16534	4.45441e-08	281	307	295	308	98	140	235	237	182	192	534	519	27.773	27.328	28.679	29.576	8.166	11.424	19.613	20.715	16.317	19.829	41.095	49.267
ENSMUSG00000003355	15	Fkbp11	protein_coding	0	1.49861	0.000442644	1.70495	0.000122571	14	18	18	7	15	25	92	93	54	40	151	115	1.384	1.602	1.75	0.672	1.25	2.04	7.678	8.129	4.841	4.131	11.621	10.917
ENSMUSG00000017631	11	Abr	protein_coding	0	1.49789	6.93695e-08	7.48183	2.63906e-09	1620	1706	2186	2156	1763	1883	2313	2263	1717	1473	4532	4404	160.113	151.859	212.518	207.03	146.905	153.65	193.046	197.801	153.933	152.127	348.769	418.061
ENSMUSG00000055652	7	Klhl25	protein_coding	0	1.49615	1.24905e-08	5.75861	2.72645e-10	367	457	619	591	667	694	1067	991	388	302	974	957	36.272	40.68	60.178	56.751	55.579	56.629	89.053	86.62	34.785	31.19	74.956	90.846
ENSMUSG00000027907	3	S100a11	protein_coding	0	1.49478	6.91903e-09	6.04058	1.17125e-10	327	351	660	621	1073	1184	1813	1617	399	295	1021	915	32.319	31.244	64.164	59.632	89.409	96.613	151.315	141.337	35.771	30.467	78.573	86.859
ENSMUSG00000061778	X	Mospd2	protein_coding	0	1.49469	6.84621e-07	4.78958	4.89263e-08	216	199	261	202	321	325	444	394	225	207	746	486	21.348	17.714	25.374	19.397	26.748	26.519	37.057	34.438	20.172	21.378	57.41	46.135
ENSMUSG00000030530	7	Furin	protein_coding	0	1.49394	6.91903e-09	9.14602	1.16588e-10	1376	1573	3062	2862	25254	22879	25572	22249	2531	2262	7720	5817	135.997	140.02	297.681	274.823	2104.33	1866.89	2134.28	1944.71	226.91	233.613	594.109	552.193
ENSMUSG00000002228	3	Ppm1j	protein_coding	0	1.48746	2.22807e-06	6.44127	2.13398e-07	358	447	461	594	2400	2327	994	916	618	497	1376	1751	35.383	39.79	44.817	57.039	199.984	189.88	82.961	80.064	55.405	51.329	105.893	166.218
ENSMUSG00000038059	18	Smim3	protein_coding	0	1.48687	4.62116e-07	5.22127	3.02615e-08	80	69	167	94	605	536	1289	1146	347	358	1032	934	7.907	6.142	16.235	9.026	50.413	43.737	107.582	100.168	31.109	36.973	79.42	88.662
ENSMUSG00000004105	2	Angptl2	protein_coding	0	1.48656	2.34683e-07	4.27179	1.27545e-08	123	153	102	99	71	133	139	127	450	384	1158	1166	12.157	13.619	9.916	9.506	5.916	10.853	11.601	11.101	40.343	39.658	89.116	110.685
ENSMUSG00000000817	1	Fasl	protein_coding	0	1.48599	0.00196811	4.67573	0.000695781	407	333	564	563	416	367	763	470	117	96	254	360	40.226	29.642	54.831	54.062	34.664	29.947	63.681	41.081	10.489	9.915	19.547	34.174
ENSMUSG00000019810	10	Fuca2	protein_coding	0	1.48549	2.1478e-06	5.57273	2.04264e-07	223	197	492	369	794	809	1026	894	309	298	767	941	22.04	17.536	47.831	35.433	66.161	66.013	85.631	78.142	27.703	30.777	59.026	89.327
ENSMUSG00000029798	6	Herc6	protein_coding	0	1.48451	1.28926e-06	4.71094	1.08405e-07	520	562	656	712	333	351	580	554	81	90	277	201	51.394	50.026	63.775	68.37	27.748	28.641	48.408	48.423	7.262	9.295	21.317	19.08
ENSMUSG00000066894	5	Vsig10	protein_coding	0	1.48449	0.0055378	1.90839	0.00227946	26	24	88	40	42	43	86	73	14	23	53	48	2.57	2.136	8.555	3.841	3.5	3.509	7.178	6.381	1.255	2.375	4.079	4.557
ENSMUSG00000021365	13	Nedd9	protein_coding	0	1.48388	2.13586e-08	6.79609	5.70881e-10	2376	2653	1744	1941	1273	1320	1594	1518	785	622	2051	1849	234.832	236.156	169.548	186.384	106.075	107.71	133.037	132.683	70.377	64.238	157.839	175.521
ENSMUSG00000004880	1	Lbr	protein_coding	0	1.48382	1.66747e-10	8.54648	5.67227e-13	3774	4040	4007	4347	3490	3868	4730	4536	3299	2823	8997	8006	373.004	359.62	389.552	417.421	290.81	315.623	394.772	396.477	295.763	291.552	692.383	759.99
ENSMUSG00000050335	14	Lgals3	protein_coding	0	1.48279	2.25378e-05	7.85967	3.67065e-06	228	172	845	574	1931	2104	4092	3816	5529	4356	14738	12620	22.534	15.311	82.149	55.118	160.904	171.683	341.524	333.544	495.687	449.875	1134.19	1197.98
ENSMUSG00000000290	10	Itgb2	protein_coding	0	1.48243	2.78348e-08	9.64025	8.20306e-10	7022	7626	7728	8243	12130	11889	11099	10922	6333	4941	16363	14759	694.02	678.827	751.299	791.534	1010.75	970.124	926.338	954.656	567.767	510.293	1259.25	1401.04
ENSMUSG00000005043	11	Sgsh	protein_coding	0	1.47861	3.43816e-07	4.55143	2.0493e-08	427	507	511	624	248	286	181	181	127	148	425	336	42.203	45.131	49.678	59.92	20.665	23.337	15.107	15.821	11.386	15.285	32.707	31.896
ENSMUSG00000036948	5	BC037034	protein_coding	0	1.47678	6.36703e-08	5.81458	2.3882e-09	542	644	1106	1139	636	614	807	776	434	342	1134	1010	53.569	57.326	107.523	109.372	52.996	50.101	67.353	67.828	38.909	35.321	87.269	95.877
ENSMUSG00000028701	4	Lurap1	protein_coding	0	1.47552	7.10639e-06	1.37908	9.00328e-07	0	3	1	8	5	9	27	34	236	147	624	430	0	0.267	0.097	0.768	0.417	0.734	2.253	2.972	21.158	15.182	48.021	40.819
ENSMUSG00000026672	2	Optn	protein_coding	0	1.4753	1.62228e-05	3.71397	2.45423e-06	57	43	122	107	155	146	385	320	124	101	410	230	5.634	3.828	11.861	10.275	12.916	11.913	32.133	27.97	11.117	10.431	31.552	21.833
ENSMUSG00000009687	7	Fxyd5	protein_coding	0	1.47464	2.56374e-07	9.66372	1.42303e-08	4979	6313	5404	5671	10831	10560	11172	9599	8803	6849	23754	19380	492.1	561.951	525.365	544.558	902.51	861.679	932.431	839.017	789.208	707.346	1828.04	1839.69
ENSMUSG00000055013	1	Agap1	protein_coding	0	1.4716	2.76421e-05	2.34479	4.71127e-06	80	102	204	110	5	7	43	37	154	102	436	275	7.907	9.08	19.832	10.563	0.417	0.571	3.589	3.234	13.806	10.534	33.553	26.105
ENSMUSG00000055538	14	Zcchc24	protein_coding	0	1.47041	1.96539e-06	4.92724	1.82111e-07	81	92	121	146	220	216	346	298	698	441	1776	1328	8.006	8.189	11.763	14.02	18.332	17.625	28.878	26.047	62.577	45.545	136.676	126.064
ENSMUSG00000001156	6	Mxd1	protein_coding	0	1.46947	5.91745e-06	8.4048	7.19659e-07	1736	1922	1428	1432	9905	9612	6811	6089	1621	1685	4065	5093	171.578	171.087	138.827	137.508	825.35	784.324	568.455	532.219	145.326	174.022	312.83	483.466
ENSMUSG00000029554	5	Mad1l1	protein_coding	0	1.46165	8.18169e-05	4.47655	1.70719e-05	315	351	298	366	237	277	345	342	150	151	385	450	31.133	31.244	28.971	35.145	19.748	22.603	28.794	29.893	13.448	15.595	29.628	42.717
ENSMUSG00000055485	2	Soga1	protein_coding	0	1.46048	0.00610695	1.95545	0.0025578	38	50	135	74	26	15	130	122	26	17	72	47	3.756	4.451	13.124	7.106	2.166	1.224	10.85	10.664	2.331	1.756	5.541	4.462
ENSMUSG00000027562	3	Car2	protein_coding	0	1.46014	0.0454997	2.94722	0.0257002	267	234	838	361	19	21	248	168	43	51	111	155	26.389	20.829	81.469	34.665	1.583	1.714	20.698	14.684	3.855	5.267	8.542	14.714
ENSMUSG00000055994	8	Nod2	protein_coding	0	1.45488	0.000528556	2.52162	0.000150976	51	51	53	54	79	74	102	128	39	28	104	80	5.041	4.54	5.153	5.185	6.583	6.038	8.513	11.188	3.496	2.892	8.004	7.594
ENSMUSG00000020707	11	Rnf135	protein_coding	0	1.454	4.00446e-05	2.59613	7.27467e-06	54	70	88	74	58	59	120	100	47	31	105	109	5.337	6.231	8.555	7.106	4.833	4.814	10.015	8.741	4.214	3.202	8.08	10.347
ENSMUSG00000024937	19	Ehbp1l1	protein_coding	0	1.45351	1.22752e-09	7.49841	1.12985e-11	853	913	1464	1315	2341	2183	2957	2751	1892	1509	5157	4109	84.306	81.271	142.327	126.273	195.068	178.129	246.795	240.456	169.622	155.845	396.868	390.057
ENSMUSG00000040822	14	1700123O20Rik	protein_coding	0	1.45273	4.07946e-08	5.36091	1.31936e-09	389	427	373	348	550	493	576	586	357	260	848	823	38.447	38.009	36.262	33.417	45.83	40.228	48.074	51.22	32.006	26.852	65.26	78.125
ENSMUSG00000028521	4	Slc35d1	protein_coding	0	1.4504	1.86321e-07	5.45853	9.66132e-09	488	559	309	308	469	447	639	464	418	356	1264	869	48.232	49.759	30.04	29.576	39.08	36.474	53.332	40.557	37.475	36.767	97.274	82.492
ENSMUSG00000073411	17	H2-D1	protein_coding	0	1.44681	8.80728e-09	11.1477	1.68289e-10	29028	33883	30113	30649	30914	30092	31854	29830	15191	13174	39218	37470	2868.99	3016.09	2927.52	2943.07	2575.96	2455.46	2658.58	2607.34	1361.91	1360.57	3018.1	3556.93
ENSMUSG00000056602	5	Fry	protein_coding	0	1.44496	3.17778e-05	3.74673	5.56337e-06	391	480	346	342	164	133	148	132	79	53	209	149	38.645	42.727	33.637	32.841	13.666	10.853	12.352	11.538	7.083	5.474	16.084	14.144
ENSMUSG00000020744	11	Slc25a19	protein_coding	0	1.44449	1.81801e-08	6.19805	4.56684e-10	482	528	580	592	776	707	872	773	794	739	2207	1948	47.639	47	56.386	56.847	64.661	57.69	72.778	67.565	71.184	76.322	169.844	184.919
ENSMUSG00000030064	6	Frmd4b	protein_coding	0	1.44352	9.83582e-07	6.344	7.72038e-08	425	427	975	746	898	871	987	909	1156	701	2790	2137	42.005	38.009	94.787	71.635	74.827	71.072	82.376	79.453	103.638	72.397	214.71	202.86
ENSMUSG00000034282	11	Evpl	protein_coding	0	1.44137	0.00017664	2.27697	4.21141e-05	18	12	37	28	88	84	185	196	35	27	82	89	1.779	1.068	3.597	2.689	7.333	6.854	15.44	17.132	3.138	2.788	6.31	8.449
ENSMUSG00000028525	4	Pde4b	protein_coding	0	1.44028	1.03673e-05	8.17369	1.40675e-06	3644	4117	2795	2805	2857	2666	3957	3430	3243	2308	8820	6181	360.155	366.474	271.724	269.35	238.064	217.541	330.257	299.805	290.742	238.364	678.761	586.747
ENSMUSG00000032802	2	Srxn1	protein_coding	0	1.43713	5.80688e-06	4.00833	7.01543e-07	33	13	78	66	261	275	905	714	130	124	351	337	3.262	1.157	7.583	6.338	21.748	22.44	75.533	62.408	11.655	12.806	27.012	31.991
ENSMUSG00000033960	18	9430020K01Rik	protein_coding	0	1.43708	1.04307e-08	4.45604	2.10027e-10	6	10	41	19	120	124	307	252	1151	955	3368	2368	0.593	0.89	3.986	1.824	9.999	10.118	25.623	22.026	103.19	98.63	259.191	224.788
ENSMUSG00000033720	6	Sfxn5	protein_coding	0	1.43691	7.89301e-05	2.44033	1.6357e-05	32	34	40	39	54	40	73	70	67	51	152	171	3.163	3.027	3.889	3.745	4.5	3.264	6.093	6.118	6.007	5.267	11.697	16.233
ENSMUSG00000079563	17	Pglyrp2	protein_coding	0	1.43464	2.44005e-06	6.42018	2.41092e-07	1081	1312	1170	1380	1397	1408	637	654	576	449	1292	1460	106.841	116.788	113.745	132.514	116.407	114.891	53.165	57.164	51.64	46.371	99.429	138.594
ENSMUSG00000040139	7	9430038I01Rik	protein_coding	0	1.4333	0.000171445	2.06679	4.07229e-05	108	117	56	58	31	53	65	71	40	22	90	74	10.674	10.415	5.444	5.569	2.583	4.325	5.425	6.206	3.586	2.272	6.926	7.025
ENSMUSG00000037465	15	Klf10	protein_coding	0	1.43207	0.000430501	4.44118	0.00011871	461	481	744	696	200	225	280	294	81	89	186	292	45.563	42.816	72.33	66.833	16.665	18.36	23.369	25.698	7.262	9.192	14.314	27.719
ENSMUSG00000015342	X	Xk	protein_coding	0	1.43131	0.00247685	1.83026	0.000901578	54	35	75	68	36	39	76	73	14	20	51	40	5.337	3.116	7.291	6.53	3	3.182	6.343	6.381	1.255	2.066	3.925	3.797
ENSMUSG00000005057	5	Sh2b2	protein_coding	0	1.42949	0.0042333	0.93335	0.00167235	4	9	34	12	7	12	22	15	44	42	91	158	0.395	0.801	3.305	1.152	0.583	0.979	1.836	1.311	3.945	4.338	7.003	14.999
ENSMUSG00000022587	15	Ly6e	protein_coding	0	1.42906	1.12962e-08	9.91651	2.37518e-10	8950	10555	11283	10501	15382	15278	16671	15858	5349	4805	13080	14080	884.575	939.552	1096.91	1008.36	1281.73	1246.66	1391.38	1386.1	479.55	496.247	1006.6	1336.58
ENSMUSG00000028601	4	Echdc2	protein_coding	0	1.42758	1.91291e-05	2.27213	2.98083e-06	6	9	52	43	23	34	169	162	59	74	183	171	0.593	0.801	5.055	4.129	1.917	2.774	14.105	14.16	5.289	7.643	14.083	16.233
ENSMUSG00000042462	7	Dctpp1	protein_coding	0	1.42747	1.34566e-07	4.64478	6.332e-09	83	110	131	114	278	283	591	579	268	246	757	624	8.203	9.792	12.736	10.947	23.165	23.092	49.326	50.608	24.027	25.406	58.257	59.235
ENSMUSG00000030055	6	Rab43	protein_coding	0	1.42745	0.00012846	1.87397	2.91013e-05	42	52	53	58	53	57	49	41	33	21	86	59	4.151	4.629	5.153	5.569	4.416	4.651	4.09	3.584	2.959	2.169	6.618	5.601
ENSMUSG00000041298	5	Katnal1	protein_coding	0	1.42687	1.28238e-07	3.81677	5.98689e-09	62	62	111	83	160	156	348	309	138	107	371	287	6.128	5.519	10.791	7.97	13.332	12.729	29.045	27.009	12.372	11.051	28.551	27.244
ENSMUSG00000020644	12	Id2	protein_coding	0	1.42568	1.79808e-07	8.81136	9.25954e-09	1251	1224	2638	2245	6616	6322	10973	9181	4840	3858	11228	11863	123.643	108.954	256.461	215.576	551.289	515.865	915.822	802.481	433.917	398.443	864.074	1126.12
ENSMUSG00000027447	2	Cst3	protein_coding	0	1.42222	3.57983e-07	6.20739	2.17215e-08	607	618	1323	951	573	652	1301	1027	721	665	1929	1767	59.993	55.011	128.619	91.32	47.746	53.202	108.583	89.767	64.639	68.679	148.45	167.737
ENSMUSG00000036109	X	Mbnl3	protein_coding	0	1.42114	1.073e-07	4.7094	4.72821e-09	229	202	193	160	177	201	378	352	303	307	932	704	22.633	17.981	18.763	15.364	14.749	16.401	31.548	30.767	27.165	31.706	71.724	66.829
ENSMUSG00000000686	11	Abhd15	protein_coding	0	1.42071	0.0012604	1.33154	0.000417513	36	38	69	60	17	17	77	71	14	18	46	40	3.558	3.383	6.708	5.761	1.417	1.387	6.427	6.206	1.255	1.859	3.54	3.797
ENSMUSG00000037638	12	Zbtb42	protein_coding	0	1.42019	1.98482e-06	3.65783	1.84618e-07	51	74	106	101	193	204	205	215	100	77	259	214	5.041	6.587	10.305	9.699	16.082	16.646	17.11	18.792	8.965	7.952	19.932	20.314
ENSMUSG00000001995	8	Sipa1l2	protein_coding	0	1.41819	1.4391e-07	4.78753	6.88522e-09	366	450	494	487	286	270	294	275	195	167	495	471	36.174	40.057	48.026	46.764	23.831	22.032	24.538	24.037	17.482	17.247	38.094	44.711
ENSMUSG00000073678	1	Pgap1	protein_coding	0	1.417	0.000192447	4.68822	4.63458e-05	591	554	579	624	140	128	235	215	214	218	870	365	58.412	49.314	56.289	59.92	11.666	10.445	19.613	18.792	19.186	22.514	66.953	34.649
ENSMUSG00000038973	7	Cldnd2	protein_coding	0	1.41698	0.0147648	1.28167	0.0070272	5	0	30	11	78	97	102	92	14	17	51	33	0.494	0	2.917	1.056	6.499	7.915	8.513	8.041	1.255	1.756	3.925	3.133
ENSMUSG00000031328	X	Flna	protein_coding	0	1.41463	1.72238e-09	10.0414	1.8568e-11	17684	20453	22295	22605	11892	12922	13647	15785	6806	5566	18331	14521	1747.8	1820.62	2167.47	2170.64	990.92	1054.41	1139	1379.71	610.173	574.841	1410.7	1378.44
ENSMUSG00000030688	7	Stard10	protein_coding	0	1.41355	1.64547e-07	5.02051	8.15376e-09	132	154	325	295	342	286	589	465	334	354	1025	805	13.046	13.708	31.596	28.327	28.498	23.337	49.159	40.644	29.944	36.56	78.881	76.417
ENSMUSG00000046727	18	Cystm1	protein_coding	0	1.41342	6.93985e-08	4.1281	2.67107e-09	22	16	45	31	62	44	156	155	914	865	2818	1966	2.174	1.424	4.375	2.977	5.166	3.59	13.02	13.548	81.942	89.335	216.865	186.628
ENSMUSG00000046410	7	Kcnk6	protein_coding	0	1.41235	0.0017928	2.46221	0.000625819	45	46	177	110	32	26	99	77	43	66	176	108	4.448	4.095	17.208	10.563	2.666	2.122	8.263	6.73	3.855	6.816	13.544	10.252
ENSMUSG00000023484	15	Prph	protein_coding	0	1.41142	0.0133221	0.978108	0.00624209	0	2	2	0	65	65	181	215	16	21	74	30	0	0.178	0.194	0	5.416	5.304	15.107	18.792	1.434	2.169	5.695	2.848
ENSMUSG00000042363	11	Lgalsl	protein_coding	0	1.40869	1.10852e-06	3.35381	8.90847e-08	32	32	126	110	88	98	304	260	77	92	258	188	3.163	2.848	12.249	10.563	7.333	7.997	25.372	22.726	6.903	9.502	19.855	17.846
ENSMUSG00000071716	15	Apol7e	protein_coding	0	1.40833	0.000722547	4.68775	0.000217331	550	629	377	535	569	474	974	851	77	56	167	189	54.359	55.99	36.651	51.373	47.413	38.678	81.291	74.383	6.903	5.784	12.852	17.941
ENSMUSG00000029185	5	Fam114a1	protein_coding	0	1.40622	7.82256e-05	3.49321	1.61493e-05	16	17	56	41	160	140	95	109	229	123	598	329	1.581	1.513	5.444	3.937	13.332	11.424	7.929	9.527	20.53	12.703	46.02	31.231
ENSMUSG00000074364	7	Ehd2	protein_coding	0	1.40401	0.000467862	2.22946	0.000131055	9	7	18	7	33	26	100	56	102	71	314	157	0.89	0.623	1.75	0.672	2.75	2.122	8.346	4.895	9.145	7.333	24.165	14.904
ENSMUSG00000002603	7	Tgfb1	protein_coding	0	1.4028	5.15364e-08	7.49839	1.83206e-09	1362	1674	1689	1559	2814	2843	2992	2774	1370	1311	3535	3512	134.613	149.011	164.201	149.703	234.481	231.984	249.716	242.466	122.824	135.396	272.043	333.385
ENSMUSG00000017707	2	Serinc3	protein_coding	0	1.40258	1.22752e-09	9.53829	1.17021e-11	5617	5683	8491	7296	6912	7375	7283	6627	7444	6105	19760	15892	555.157	505.872	825.477	700.598	575.953	601.788	607.849	579.244	667.371	630.507	1520.67	1508.59
ENSMUSG00000000957	14	Mmp14	protein_coding	0	1.40256	0.00274363	2.01046	0.00101591	49	39	84	83	31	11	118	92	36	25	97	65	4.843	3.472	8.166	7.97	2.583	0.898	9.848	8.041	3.227	2.582	7.465	6.17
ENSMUSG00000052302	10	Tbc1d30	protein_coding	0	1.40082	7.28325e-05	4.10657	1.47819e-05	244	211	314	267	180	218	126	146	131	134	341	360	24.116	18.782	30.526	25.639	14.999	17.788	10.516	12.761	11.744	13.839	26.242	34.174
ENSMUSG00000028064	3	Sema4a	protein_coding	0	1.40013	3.7708e-06	7.73282	4.12893e-07	2105	2332	3232	3719	3915	3847	4540	4471	1029	950	2193	3075	208.048	207.583	314.208	357.117	326.224	313.909	378.915	390.795	92.252	98.113	168.767	291.902
ENSMUSG00000031453	8	Rasa3	protein_coding	0	1.39643	3.36785e-06	7.58954	3.55869e-07	4958	5573	4393	5152	2961	3072	2209	2071	800	714	1921	2043	490.025	496.08	427.078	494.721	246.73	250.67	184.366	181.019	71.722	73.74	147.835	193.937
ENSMUSG00000001435	10	Col18a1	protein_coding	0	1.39474	3.17799e-07	3.96931	1.87157e-08	39	30	63	52	61	67	255	239	343	301	816	874	3.855	2.67	6.125	4.993	5.083	5.467	21.283	20.89	30.751	31.086	62.797	82.967
ENSMUSG00000004032	3	Gstm5	protein_coding	0	1.39134	0.000896902	1.71465	0.000278164	30	22	62	30	24	10	101	72	37	39	107	93	2.965	1.958	6.028	2.881	2	0.816	8.43	6.293	3.317	4.028	8.234	8.828
ENSMUSG00000035778	2	Ggta1	protein_coding	0	1.39028	5.22734e-09	6.68728	8.01053e-11	324	359	582	471	1381	1377	2627	2447	1045	899	2849	2242	32.023	31.956	56.581	45.228	115.074	112.361	219.253	213.884	93.687	92.846	219.251	212.827
ENSMUSG00000049871	16	Nlrc3	protein_coding	0	1.3881	5.18725e-08	7.11256	1.84863e-09	1918	2181	2263	2503	1908	2091	1598	1610	941	735	2460	1909	189.566	194.141	220.004	240.35	158.987	170.622	133.371	140.725	84.363	75.909	189.314	181.217
ENSMUSG00000021256	12	Vash1	protein_coding	0	1.38778	0.00415654	1.79154	0.00163906	5	4	18	12	59	69	562	602	13	29	50	52	0.494	0.356	1.75	1.152	4.916	5.63	46.905	52.619	1.165	2.995	3.848	4.936
ENSMUSG00000031438	X	Rnf128	protein_coding	0	1.38183	1.11569e-05	3.22305	1.55167e-06	17	13	44	33	26	24	296	136	290	224	733	600	1.68	1.157	4.278	3.169	2.166	1.958	24.705	11.887	25.999	23.134	56.41	56.957
ENSMUSG00000038390	6	Gpr162	protein_coding	0	1.38158	0.00140494	2.31997	0.000472873	14	10	35	45	69	102	185	188	22	36	81	65	1.384	0.89	3.403	4.321	5.75	8.323	15.44	16.432	1.972	3.718	6.234	6.17
ENSMUSG00000047881	5	Rell1	protein_coding	0	1.38031	0.00364844	4.16543	0.00140782	184	110	207	179	219	168	419	337	195	92	324	395	18.186	9.792	20.124	17.188	18.249	13.709	34.97	29.456	17.482	9.502	24.934	37.496
ENSMUSG00000022565	15	Plec	protein_coding	0	1.37757	3.09313e-08	8.58068	9.23199e-10	4010	5152	5424	5203	5782	6045	4114	4930	2903	2442	8172	5791	396.329	458.605	527.31	499.618	481.794	493.262	343.36	430.915	260.26	252.203	628.893	549.725
ENSMUSG00000040711	11	Sh3pxd2b	protein_coding	0	1.37729	4.83331e-05	2.5262	9.14643e-06	6	6	24	8	49	39	273	212	99	75	275	180	0.593	0.534	2.333	0.768	4.083	3.182	22.785	18.53	8.876	7.746	21.163	17.087
ENSMUSG00000024516	18	Sec11c	protein_coding	0	1.37501	5.29859e-10	7.14283	3.16292e-12	1440	1460	1461	1540	1427	1415	1909	1676	1333	1141	3454	2931	142.323	129.962	142.035	147.878	118.907	115.462	159.328	146.494	119.506	117.839	265.81	278.233
ENSMUSG00000027533	3	Fabp5	protein_coding	0	1.37198	3.97755e-05	5.19068	7.21629e-06	79	82	140	126	300	347	848	1124	450	404	1034	1173	7.808	7.299	13.61	12.099	24.998	28.315	70.775	98.245	40.343	41.724	79.574	111.35
ENSMUSG00000055170	10	Ifng	protein_coding	0	1.37197	0.000670963	6.77161	0.000199663	171	142	577	631	8558	8463	33058	20586	228	260	536	744	16.901	12.64	56.095	60.592	713.109	690.567	2759.07	1799.35	20.441	26.852	41.249	70.626
ENSMUSG00000031604	8	Msmo1	protein_coding	0	1.37117	2.37339e-07	6.49365	1.292e-08	212	254	164	199	1509	1497	2126	1699	1067	884	2619	2387	20.953	22.61	15.944	19.109	125.74	122.153	177.439	148.504	95.659	91.297	201.551	226.592
ENSMUSG00000024194	17	Cuta	protein_coding	0	1.36958	2.69105e-07	5.61616	1.50328e-08	358	443	434	479	552	613	906	886	370	349	901	952	35.383	39.434	42.193	45.996	45.996	50.02	75.616	77.442	33.171	36.044	69.338	90.371
ENSMUSG00000034987	13	Hrh2	protein_coding	0	1.36901	7.05874e-07	4.24068	5.09406e-08	161	167	216	265	160	152	167	175	251	180	688	433	15.912	14.865	20.999	25.447	13.332	12.403	13.938	15.296	22.503	18.59	52.946	41.104
ENSMUSG00000079186	14	Gzmc	protein_coding	0	1.36511	0.000272823	6.69887	6.95184e-05	11	14	24	23	1701	1962	38129	26397	1493	2192	4053	5287	1.087	1.246	2.333	2.209	141.738	160.096	3182.3	2307.27	133.851	226.384	311.907	501.882
ENSMUSG00000044550	X	Tceal3	protein_coding	0	1.36488	0.0230244	1.00635	0.0117133	11	3	17	8	33	21	84	61	13	18	40	40	1.087	0.267	1.653	0.768	2.75	1.714	7.011	5.332	1.165	1.859	3.078	3.797
ENSMUSG00000021180	12	Rps6ka5	protein_coding	0	1.36482	2.78933e-07	4.87218	1.5755e-08	125	149	192	183	124	103	265	196	908	589	2060	1715	12.354	13.263	18.666	17.573	10.332	8.405	22.117	17.132	81.404	60.83	158.532	162.801
ENSMUSG00000068129	2	Cst7	protein_coding	0	1.36446	1.33694e-06	7.37227	1.13388e-07	151	149	388	389	2179	2212	3582	3048	3434	2396	7678	7026	14.924	13.263	37.721	37.354	181.569	180.496	298.959	266.415	307.866	247.452	590.876	666.961
ENSMUSG00000056091	6	St3gal5	protein_coding	0	1.36411	0.0107021	2.46694	0.00487145	31	27	149	59	27	41	119	111	32	46	125	74	3.064	2.403	14.485	5.665	2.25	3.346	9.932	9.702	2.869	4.751	9.62	7.025
ENSMUSG00000044258	13	Ctla2a	protein_coding	0	1.36405	0.000118678	8.46762	2.66137e-05	375	336	928	775	10955	9823	4582	3344	4964	3616	12514	9398	37.063	29.909	90.218	74.419	912.843	801.541	382.42	292.288	445.033	373.45	963.041	892.129
ENSMUSG00000069893	11	9930111J21Rik1	protein_coding	0	1.36361	6.39435e-05	4.03135	1.27101e-05	430	511	430	470	340	310	195	224	47	37	123	94	42.499	45.487	41.804	45.132	28.331	25.296	16.275	19.579	4.214	3.821	9.466	8.923
ENSMUSG00000040631	8	Dok4	protein_coding	0	1.36296	0.000354671	2.13083	9.4798e-05	20	36	30	35	49	59	61	42	37	28	80	90	1.977	3.205	2.917	3.361	4.083	4.814	5.091	3.671	3.317	2.892	6.157	8.543
ENSMUSG00000060961	5	Slc4a4	protein_coding	0	1.36291	0.0189854	0.61663	0.00939968	3	6	4	5	4	4	10	15	49	23	134	54	0.297	0.534	0.389	0.48	0.333	0.326	0.835	1.311	4.393	2.375	10.312	5.126
ENSMUSG00000036764	10	Dnajc12	protein_coding	0	1.36122	1.84791e-05	2.83465	2.86966e-06	43	48	60	41	85	70	185	188	56	46	139	124	4.25	4.273	5.833	3.937	7.083	5.712	15.44	16.432	5.021	4.751	10.697	11.771
ENSMUSG00000022108	14	Itm2b	protein_coding	0	1.36092	9.98556e-07	9.10856	7.85571e-08	5864	6329	8587	7638	5726	5772	8218	7573	4085	3453	9256	9938	579.569	563.375	834.81	733.439	477.128	470.986	685.886	661.931	366.229	356.616	712.315	943.39
ENSMUSG00000046841	10	Ckap4	protein_coding	0	1.35992	4.98777e-06	3.97491	5.85699e-07	23	35	125	71	126	131	877	913	174	175	550	355	2.273	3.116	12.152	6.818	10.499	10.689	73.196	79.802	15.599	18.074	42.326	33.699
ENSMUSG00000027669	3	Gnb4	protein_coding	0	1.35938	1.24919e-07	5.08242	5.7429e-09	151	157	166	143	431	472	709	676	313	294	947	628	14.924	13.975	16.138	13.732	35.914	38.514	59.174	59.087	28.061	30.363	72.878	59.614
ENSMUSG00000073492	1	Gm10521	protein_coding	0	1.3575	0.00015595	3.12514	3.63893e-05	414	405	253	232	100	105	35	40	51	32	104	108	40.918	36.051	24.596	22.278	8.333	8.568	2.921	3.496	4.572	3.305	8.004	10.252
ENSMUSG00000041762	2	Gpr155	protein_coding	0	1.3554	0.00136713	2.41919	0.000458592	207	175	225	237	26	35	66	73	32	31	76	89	20.459	15.578	21.874	22.758	2.166	2.856	5.508	6.381	2.869	3.202	5.849	8.449
ENSMUSG00000037370	10	Enpp1	protein_coding	0	1.35382	2.44983e-07	5.18487	1.34671e-08	247	256	462	449	355	288	722	659	331	314	979	682	24.412	22.788	44.915	43.115	29.581	23.5	60.259	57.601	29.675	32.429	75.341	64.741
ENSMUSG00000026836	2	Acvr1	protein_coding	0	1.35196	5.86764e-06	2.40878	7.10976e-07	9	8	45	35	53	53	177	176	61	59	155	153	0.89	0.712	4.375	3.361	4.416	4.325	14.773	15.384	5.469	6.093	11.928	14.524
ENSMUSG00000024754	19	Tmem2	protein_coding	0	1.35053	1.23751e-06	5.06161	1.0342e-07	116	133	338	288	673	605	1014	843	215	163	542	419	11.465	11.839	32.86	27.655	56.079	49.367	84.63	73.684	19.275	16.834	41.711	39.775
ENSMUSG00000031442	8	Mcf2l	protein_coding	0	1.3505	1.92345e-05	5.08939	3.00068e-06	12	16	31	18	390	413	361	273	1510	1093	3651	2912	1.186	1.424	3.014	1.728	32.497	33.7	30.13	23.862	135.375	112.882	280.97	276.429
ENSMUSG00000040483	11	Xaf1	protein_coding	0	1.34845	3.78454e-05	4.50064	6.81446e-06	321	407	497	607	440	417	473	522	66	79	200	166	31.726	36.229	48.317	58.287	36.664	34.027	39.477	45.626	5.917	8.159	15.391	15.758
ENSMUSG00000063160	7	Numbl	protein_coding	0	1.34821	0.000288096	2.85441	7.42827e-05	37	57	66	50	76	89	158	138	48	49	144	104	3.657	5.074	6.416	4.801	6.333	7.262	13.187	12.062	4.303	5.061	11.082	9.872
ENSMUSG00000031974	8	Abcb10	protein_coding	0	1.34784	2.84845e-05	4.29089	4.89546e-06	63	81	242	144	274	285	524	434	167	156	417	405	6.227	7.21	23.527	13.828	22.831	23.256	43.734	37.934	14.972	16.111	32.091	38.446
ENSMUSG00000023832	17	Acat2	protein_coding	0	1.34718	4.90172e-07	5.3884	3.24918e-08	109	128	111	111	549	515	864	853	564	488	1446	1221	10.773	11.394	10.791	10.659	45.746	42.023	72.111	74.558	50.564	50.399	111.28	115.907
ENSMUSG00000025702	6	2019-03-08	protein_coding	0	1.34674	0.00139134	3.42355	0.000467955	74	51	270	129	79	102	378	285	93	83	273	179	7.314	4.54	26.249	12.387	6.583	8.323	31.548	24.911	8.338	8.572	21.009	16.992
ENSMUSG00000003585	11	Sec14l2	protein_coding	0	1.34668	7.88671e-05	2.24315	1.6337e-05	15	11	42	33	36	50	105	118	59	48	144	129	1.483	0.979	4.083	3.169	3	4.08	8.763	10.314	5.289	4.957	11.082	12.246
ENSMUSG00000038740	2	Mvb12b	protein_coding	0	1.34319	4.74037e-06	4.62701	5.47355e-07	554	659	577	599	180	184	340	394	157	151	459	326	54.755	58.661	56.095	57.519	14.999	15.014	28.377	34.438	14.075	15.595	35.323	30.946
ENSMUSG00000007594	8	Hapln4	protein_coding	0	1.34175	1.24605e-05	0.586674	1.77515e-06	0	2	0	0	9	15	44	32	66	56	168	142	0	0.178	0	0	0.75	1.224	3.672	2.797	5.917	5.784	12.929	13.48
ENSMUSG00000038181	5	Chpf2	protein_coding	0	1.34167	1.15727e-08	6.29066	2.45395e-10	708	860	880	885	917	880	953	891	797	623	1962	1613	69.975	76.553	85.552	84.982	76.41	71.807	79.539	77.879	71.453	64.342	150.99	153.118
ENSMUSG00000049608	1	Gpr55	protein_coding	0	1.34078	8.87655e-05	3.76793	1.8828e-05	66	64	141	141	235	199	259	187	72	87	192	210	6.523	5.697	13.708	13.54	19.582	16.238	21.616	16.345	6.455	8.985	14.776	19.935
ENSMUSG00000009681	10	Bcr	protein_coding	0	1.33891	6.18367e-09	5.9875	1.0027e-10	451	558	547	504	803	817	1154	1096	605	480	1429	1293	44.575	49.67	53.178	48.397	66.911	66.666	96.314	95.798	54.24	49.573	109.972	122.741
ENSMUSG00000023960	17	Enpp5	protein_coding	0	1.33877	0.00367629	2.38637	0.00142119	73	54	108	124	57	51	104	110	22	27	72	52	7.215	4.807	10.5	11.907	4.75	4.162	8.68	9.615	1.972	2.788	5.541	4.936
ENSMUSG00000009470	13	Tnpo1	protein_coding	0	1.33785	1.43945e-08	7.74134	3.23183e-10	1895	1896	1818	1696	1430	1607	2146	1943	2915	2423	8282	5388	187.293	168.772	176.742	162.858	119.157	131.129	179.108	169.831	261.336	250.241	637.358	511.469
ENSMUSG00000026830	2	Ermn	protein_coding	0	1.3373	4.5836e-05	4.07549	8.57996e-06	1	1	35	12	321	234	1676	1497	235	256	836	443	0.099	0.089	3.403	1.152	26.748	19.094	139.881	130.848	21.068	26.439	64.336	42.053
ENSMUSG00000000420	18	Galnt1	protein_coding	0	1.33692	8.80728e-09	7.30112	1.68707e-10	1866	2030	2018	1894	1626	1692	2178	1762	1108	1041	2833	2569	184.426	180.7	196.186	181.871	135.489	138.065	181.779	154.011	99.335	107.512	218.019	243.869
ENSMUSG00000044447	14	Dock5	protein_coding	0	1.33533	1.03672e-07	6.03544	4.48902e-09	231	221	584	443	478	484	886	900	1208	848	2944	2197	22.831	19.672	56.775	42.539	39.83	39.494	73.947	78.666	108.3	87.579	226.562	208.556
ENSMUSG00000023911	17	Flywch2	protein_coding	0	1.33505	0.000193756	0.873114	4.66954e-05	4	2	8	3	16	15	17	16	53	31	107	102	0.395	0.178	0.778	0.288	1.333	1.224	1.419	1.399	4.752	3.202	8.234	9.683
ENSMUSG00000036928	5	Stag3	protein_coding	0	1.33447	0.000516098	2.53075	0.000146727	9	11	42	52	67	90	150	182	40	43	100	112	0.89	0.979	4.083	4.993	5.583	7.344	12.519	15.908	3.586	4.441	7.696	10.632
ENSMUSG00000020486	11	2019-09-04	protein_coding	0	1.33332	0.00461584	1.22419	0.00184486	8	17	66	66	6	12	35	43	23	22	51	67	0.791	1.513	6.416	6.338	0.5	0.979	2.921	3.758	2.062	2.272	3.925	6.36
ENSMUSG00000030101	6	Sumf1	protein_coding	0	1.33214	0.000167589	4.17894	3.95531e-05	291	340	313	232	299	288	332	320	72	76	201	171	28.761	30.265	30.429	22.278	24.915	23.5	27.709	27.97	6.455	7.849	15.468	16.233
ENSMUSG00000030793	7	Pycard	protein_coding	0	1.33049	2.41228e-07	6.65192	1.31747e-08	823	851	1118	1187	1395	1490	1693	1617	680	598	1510	1692	81.341	75.752	108.69	113.982	116.241	121.582	141.3	141.337	60.963	61.76	116.205	160.617
ENSMUSG00000041460	6	Cacna2d4	protein_coding	0	1.32552	0.000887296	3.15619	0.000274711	264	296	189	246	125	152	30	32	56	43	162	91	26.092	26.348	18.374	23.622	10.416	12.403	2.504	2.797	5.021	4.441	12.467	8.638
ENSMUSG00000038712	3	Fam63a	protein_coding	0	1.32466	8.47148e-09	5.35445	1.6001e-10	390	410	438	415	330	349	602	514	510	400	1224	1040	38.546	36.496	42.581	39.85	27.498	28.478	50.244	44.927	45.723	41.311	94.195	98.725
ENSMUSG00000030630	7	Fah	protein_coding	0	1.32453	3.67155e-05	4.24844	6.59793e-06	41	28	38	36	429	441	994	1302	126	128	346	289	4.052	2.492	3.694	3.457	35.747	35.985	82.961	113.803	11.296	13.219	26.627	27.434
ENSMUSG00000006575	11	Rundc3a	protein_coding	0	1.32417	0.00920902	3.49466	0.00408515	48	46	104	125	491	438	74	85	46	41	149	76	4.744	4.095	10.111	12.003	40.913	35.74	6.176	7.43	4.124	4.234	11.467	7.214
ENSMUSG00000049866	1	Arl4c	protein_coding	0	1.32349	6.84621e-07	8.74911	4.89799e-08	6062	7173	5148	5680	4576	4078	3678	3540	4352	3520	9785	9694	599.139	638.504	500.477	545.422	381.302	332.758	306.971	309.42	390.166	363.536	753.025	920.227
ENSMUSG00000024887	19	Asah2	protein_coding	0	1.32053	1.62754e-05	3.45235	2.46654e-06	94	91	94	85	140	126	187	197	84	54	183	158	9.291	8.1	9.138	8.162	11.666	10.281	15.607	17.219	7.531	5.577	14.083	14.999
ENSMUSG00000069920	8	B3gnt9	protein_coding	0	1.31996	3.3697e-06	2.68126	3.57421e-07	20	25	25	37	53	52	62	71	128	104	360	226	1.977	2.225	2.43	3.553	4.416	4.243	5.175	6.206	11.475	10.741	27.705	21.454
ENSMUSG00000004098	9	Col5a3	protein_coding	0	1.31915	0.020516	0.728732	0.0102415	0	1	1	1	30	24	449	549	13	14	42	27	0	0.089	0.097	0.096	2.5	1.958	37.474	47.986	1.165	1.446	3.232	2.563
ENSMUSG00000022667	16	Cd200r1	protein_coding	0	1.31893	2.55011e-06	4.24448	2.56283e-07	131	136	300	295	68	77	175	100	272	311	723	720	12.947	12.106	29.165	28.327	5.666	6.283	14.606	8.741	24.385	32.119	55.64	68.348
ENSMUSG00000027248	2	Pdia3	protein_coding	0	1.31869	7.03622e-09	9.23734	1.21258e-10	4700	4730	5928	5001	8076	8337	12629	11053	4581	3927	11671	9482	464.525	421.04	576.307	480.221	672.945	680.286	1054.03	966.106	410.697	405.57	898.166	900.103
ENSMUSG00000021782	14	Dlg5	protein_coding	0	1.31697	0.00961801	1.04717	0.00429571	8	14	81	66	14	11	54	22	20	16	58	34	0.791	1.246	7.875	6.338	1.167	0.898	4.507	1.923	1.793	1.652	4.464	3.228
ENSMUSG00000020717	11	Pecam1	protein_coding	0	1.31609	5.99615e-06	7.27015	7.32424e-07	2665	2982	2279	2392	1508	1481	855	562	1792	1350	3816	3892	263.396	265.442	221.559	229.692	125.656	120.847	71.359	49.123	160.657	139.424	293.668	369.458
ENSMUSG00000041779	1	Tram2	protein_coding	0	1.3156	6.14297e-06	3.95741	7.5799e-07	214	250	265	208	171	158	175	169	131	89	312	232	21.151	22.254	25.763	19.973	14.249	12.893	14.606	14.772	11.744	9.192	24.011	22.023
ENSMUSG00000051674	5	Dcun1d4	protein_coding	0	1.31419	2.33318e-06	3.39971	2.27207e-07	220	242	246	245	112	105	122	133	78	64	183	171	21.744	21.542	23.916	23.526	9.333	8.568	10.182	11.625	6.993	6.61	14.083	16.233
ENSMUSG00000021939	14	Ctsb	protein_coding	0	1.31395	4.80105e-06	8.81878	5.55645e-07	5165	4844	12000	7288	4878	4883	4866	4462	3527	3028	8524	7657	510.484	431.188	1166.61	699.83	406.467	398.445	406.123	390.009	316.203	312.723	655.982	726.86
ENSMUSG00000078439	10	Smim24	protein_coding	0	1.31389	0.0015527	2.80492	0.000531491	37	41	70	54	117	108	83	78	44	58	121	131	3.657	3.65	6.805	5.185	9.749	8.813	6.927	6.818	3.945	5.99	9.312	12.436
ENSMUSG00000030605	7	Mfge8	protein_coding	0	1.31333	2.04913e-07	4.79374	1.07532e-08	251	300	338	286	270	251	338	313	220	271	645	560	24.808	26.704	32.86	27.463	22.498	20.481	28.21	27.358	19.723	27.988	49.637	53.159
ENSMUSG00000029304	5	Spp1	protein_coding	0	1.31265	0.00257406	5.00748	0.000945092	5	9	11	7	1193	1455	6760	7748	168	159	322	528	0.494	0.801	1.069	0.672	99.409	118.726	564.199	677.227	15.062	16.421	24.78	50.122
ENSMUSG00000040528	11	Milr1	protein_coding	0	1.31249	4.35627e-06	4.33422	4.9369e-07	68	74	106	87	246	235	283	162	256	245	727	523	6.721	6.587	10.305	8.354	20.498	19.176	23.62	14.16	22.951	25.303	55.948	49.647
ENSMUSG00000040009	10	Gnaz	protein_coding	0	1.31246	0.00039803	1.0637	0.000108373	1	8	8	4	7	8	52	44	64	57	193	113	0.099	0.712	0.778	0.384	0.583	0.653	4.34	3.846	5.738	5.887	14.853	10.727
ENSMUSG00000025498	7	Irf7	protein_coding	0	1.31134	1.36968e-05	5.57218	1.9891e-06	1036	1297	1694	2021	679	705	799	907	158	162	412	380	102.393	115.452	164.687	194.066	56.579	57.527	66.686	79.278	14.165	16.731	31.706	36.072
ENSMUSG00000049807	11	Arhgap23	protein_coding	0	1.31122	0.000205836	2.83712	5.0047e-05	31	30	93	33	60	51	203	180	92	71	220	184	3.064	2.67	9.041	3.169	5	4.162	16.943	15.733	8.248	7.333	16.931	17.467
ENSMUSG00000034613	10	Ppm1h	protein_coding	0	1.3096	7.06854e-08	6.27967	2.7395e-09	1925	2288	1667	1774	1190	1201	515	474	430	370	995	978	190.258	203.666	162.062	170.348	99.159	98	42.983	41.431	38.55	38.213	76.572	92.839
ENSMUSG00000042377	11	Fam83g	protein_coding	0	1.30952	7.05874e-07	3.28622	5.09232e-08	9	11	30	31	108	144	186	233	157	133	389	329	0.89	0.979	2.917	2.977	8.999	11.75	15.524	20.366	14.075	13.736	29.936	31.231
ENSMUSG00000021384	13	Susd3	protein_coding	0	1.30819	8.55102e-08	6.16228	3.52737e-09	149	175	193	184	1614	1672	1287	1309	723	603	1629	1630	14.726	15.578	18.763	17.669	134.489	136.433	107.415	114.415	64.819	62.276	125.363	154.732
ENSMUSG00000040957	18	Cables1	protein_coding	0	1.3074	0.00124848	2.86214	0.000412452	5	6	28	21	203	197	287	234	53	69	121	192	0.494	0.534	2.722	2.017	16.915	16.075	23.953	20.453	4.752	7.126	9.312	18.226
ENSMUSG00000030653	7	Pde2a	protein_coding	0	1.30577	0.00154284	5.54198	0.000527292	1568	1673	3456	3570	915	735	149	210	184	151	485	346	154.974	148.922	335.985	342.809	76.244	59.975	12.436	18.355	16.496	15.595	37.324	32.845
ENSMUSG00000064109	7	Hcst	protein_coding	0	1.30469	0.000152957	4.65526	3.55642e-05	722	766	580	687	316	278	250	162	165	121	317	396	71.359	68.185	56.386	65.969	26.331	22.684	20.865	14.16	14.793	12.497	24.395	37.591
ENSMUSG00000029103	5	Lrpap1	protein_coding	0	1.30187	1.16341e-08	5.71453	2.48554e-10	574	643	561	560	467	512	621	539	576	422	1312	1122	56.731	57.237	54.539	53.774	38.914	41.778	51.83	47.112	51.64	43.583	100.968	106.509
ENSMUSG00000022817	16	Itgb5	protein_coding	0	1.3017	2.95174e-05	4.22689	5.09665e-06	171	133	416	230	75	50	224	198	311	264	737	675	16.901	11.839	40.443	22.086	6.249	4.08	18.695	17.307	27.882	27.265	56.717	64.076
ENSMUSG00000009772	1	Nuak2	protein_coding	0	1.30066	0.0135637	1.76728	0.00637943	61	79	134	85	58	61	52	61	11	13	33	27	6.029	7.032	13.027	8.162	4.833	4.978	4.34	5.332	0.986	1.343	2.54	2.563
ENSMUSG00000026069	1	Il1rl1	protein_coding	0	1.29933	9.61215e-05	5.65923	2.07612e-05	106	75	400	351	608	730	4325	2530	382	331	903	844	10.477	6.676	38.887	33.705	50.663	59.567	360.97	221.139	34.247	34.185	69.492	80.119
ENSMUSG00000040451	19	Sgms1	protein_coding	0	1.29931	2.42307e-08	6.22979	6.68621e-10	1028	1108	1160	1137	722	611	1236	1038	593	519	1482	1246	101.603	98.628	112.773	109.18	60.162	49.857	103.158	90.728	53.164	53.601	114.05	118.28
ENSMUSG00000044468	3	Fam46c	protein_coding	0	1.29899	3.82323e-07	7.56048	2.37078e-08	1247	1487	1979	1589	2450	2278	1373	1284	1698	1550	4022	3918	123.247	132.365	192.394	152.584	204.15	185.881	114.592	112.23	152.229	160.08	309.521	371.926
ENSMUSG00000050921	X	P2ry10	protein_coding	0	1.29894	4.16145e-07	7.87668	2.63984e-08	6444	6014	3591	3915	1785	1968	1170	1141	2090	1888	4869	4852	636.894	535.335	349.109	375.938	148.738	160.586	97.65	99.731	187.373	194.987	374.704	460.588
ENSMUSG00000025650	9	Col7a1	protein_coding	0	1.2985	0.00638423	2.58681	0.00269328	92	90	89	65	71	62	54	48	99	48	272	102	9.093	8.011	8.652	6.242	5.916	5.059	4.507	4.196	8.876	4.957	20.932	9.683
ENSMUSG00000050721	9	Plekho2	protein_coding	0	1.29657	1.2122e-08	6.99529	2.63522e-10	514	578	1122	956	1697	1830	2187	2117	1144	1014	2778	2493	50.801	51.451	109.078	91.8	141.405	149.325	182.53	185.04	102.562	104.723	213.787	236.654
ENSMUSG00000030691	7	Fchsd2	protein_coding	0	1.29644	7.91189e-08	6.71952	3.18055e-09	1156	1209	1160	1354	639	625	786	743	1461	1215	3921	2702	114.253	107.619	112.773	130.018	53.246	50.999	65.601	64.943	130.982	125.482	301.749	256.494
ENSMUSG00000032220	9	Myo1e	protein_coding	0	1.29331	8.40224e-07	4.47659	6.36977e-08	97	111	138	112	290	304	449	415	199	197	464	509	9.587	9.881	13.416	10.755	24.165	24.806	37.474	36.274	17.841	20.346	35.708	48.318
ENSMUSG00000035559	8	Mpv17l2	protein_coding	0	1.29314	2.74864e-06	4.02147	2.81133e-07	156	217	178	183	188	192	262	275	120	125	311	288	15.418	19.316	17.305	17.573	15.665	15.667	21.867	24.037	10.758	12.91	23.934	27.339
ENSMUSG00000040613	6	Apobec1	protein_coding	0	1.29283	0.000126114	3.08465	2.85173e-05	168	171	205	191	76	53	182	196	62	60	137	168	16.604	15.222	19.93	18.341	6.333	4.325	15.19	17.132	5.558	6.197	10.543	15.948
ENSMUSG00000034449	11	Dhrs11	protein_coding	0	1.29183	9.34166e-07	3.98969	7.26422e-08	203	215	326	285	158	141	254	253	157	111	348	303	20.064	19.138	31.693	27.367	13.166	11.505	21.199	22.114	14.075	11.464	26.781	28.763
ENSMUSG00000041920	11	Slc16a6	protein_coding	0	1.29153	4.49551e-08	5.88785	1.51532e-09	592	575	780	780	581	595	1028	857	486	439	1251	1011	58.51	51.184	75.83	74.899	48.413	48.551	85.798	74.908	43.571	45.339	96.273	95.972
ENSMUSG00000039976	11	Tbc1d16	protein_coding	0	1.29025	5.4355e-06	3.34491	6.49412e-07	153	160	122	124	42	38	69	62	153	137	340	373	15.122	14.242	11.861	11.907	3.5	3.101	5.759	5.419	13.717	14.149	26.165	35.408
ENSMUSG00000044551	14	9930012K11Rik	protein_coding	0	1.28959	0.00131354	2.87857	0.000437808	129	186	133	173	77	82	75	61	50	42	100	132	12.75	16.557	12.93	16.612	6.416	6.691	6.26	5.332	4.483	4.338	7.696	12.53
ENSMUSG00000044456	12	Rin3	protein_coding	0	1.28957	3.68822e-06	6.57688	4.00565e-07	1164	1438	1281	1426	1460	1445	945	909	611	556	1361	1481	115.044	128.003	124.536	136.932	121.657	117.91	78.871	79.453	54.777	57.422	104.739	140.588
ENSMUSG00000009394	6	Syn2	protein_coding	0	1.28481	0.0261856	-1.6412	0.0135524	0	0	0	0	0	0	0	2	30	20	96	35	0	0	0	0	0	0	0	0.175	2.69	2.066	7.388	3.322
ENSMUSG00000028392	4	Bspry	protein_coding	0	1.28417	1.23012e-05	2.82802	1.74917e-06	28	25	104	111	64	68	223	195	54	56	147	121	2.767	2.225	10.111	10.659	5.333	5.549	18.612	17.044	4.841	5.784	11.313	11.486
ENSMUSG00000051727	7	Kctd14	protein_coding	0	1.28175	0.00508323	0.777906	0.00206653	5	5	15	12	10	4	14	10	53	27	141	58	0.494	0.445	1.458	1.152	0.833	0.326	1.168	0.874	4.752	2.788	10.851	5.506
ENSMUSG00000042302	11	Ehbp1	protein_coding	0	1.27811	0.00200112	1.74661	0.000708879	37	40	60	52	20	16	40	31	55	34	126	88	3.657	3.561	5.833	4.993	1.667	1.306	3.338	2.71	4.931	3.511	9.697	8.354
ENSMUSG00000022853	16	Ehhadh	protein_coding	0	1.2732	4.67143e-05	3.40642	8.7735e-06	178	207	121	168	106	108	107	110	80	58	172	161	17.593	18.426	11.763	16.132	8.833	8.813	8.93	9.615	7.172	5.99	13.237	15.283
ENSMUSG00000032846	13	Zswim6	protein_coding	0	1.2728	3.01134e-08	5.79621	8.96104e-10	512	530	557	583	615	665	686	631	552	462	1220	1214	50.604	47.178	54.15	55.983	51.246	54.263	57.255	55.154	49.488	47.714	93.888	115.242
ENSMUSG00000043251	8	Exoc3l	protein_coding	0	1.27263	0.000170444	2.17491	4.0394e-05	23	17	31	16	55	54	73	83	49	62	143	122	2.273	1.513	3.014	1.536	4.583	4.406	6.093	7.255	4.393	6.403	11.005	11.581
ENSMUSG00000052512	7	Nav2	protein_coding	0	1.27238	0.000284082	2.64766	7.3016e-05	242	237	732	700	31	28	28	34	42	45	107	104	23.918	21.097	71.163	67.217	2.583	2.285	2.337	2.972	3.765	4.647	8.234	9.872
ENSMUSG00000001029	11	Icam2	protein_coding	0	1.272	8.5006e-07	4.58189	6.46785e-08	618	652	586	660	301	297	309	292	133	97	309	244	61.08	58.038	56.97	63.376	25.081	24.235	25.79	25.523	11.924	10.018	23.78	23.162
ENSMUSG00000018819	7	Lsp1	protein_coding	0	1.27109	2.22115e-09	8.46888	2.57261e-11	5611	6211	7486	7493	6382	6483	6532	6679	1445	1258	3566	2937	554.564	552.871	727.773	719.515	531.79	529.003	545.17	583.789	129.547	129.923	274.429	278.802
ENSMUSG00000033685	7	Ucp2	protein_coding	0	1.27071	1.36089e-07	9.44132	6.42616e-09	5476	6836	7507	6676	6107	6625	7119	7693	7844	6838	17011	18138	541.221	608.506	729.814	641.063	508.875	540.589	594.162	672.419	703.232	706.21	1309.12	1721.8
ENSMUSG00000022769	16	Sdf2l1	protein_coding	0	1.26923	0.000109411	5.52707	2.42335e-05	116	124	325	205	434	438	1497	1271	630	549	1453	1372	11.465	11.038	31.596	19.685	36.164	35.74	124.942	111.094	56.481	56.699	111.819	130.241
ENSMUSG00000001227	17	Sema6b	protein_coding	0	1.26778	2.30997e-06	3.22046	2.24123e-07	7	4	17	15	76	86	245	241	222	203	575	449	0.692	0.356	1.653	1.44	6.333	7.017	20.448	21.065	19.903	20.965	44.25	42.622
ENSMUSG00000021453	13	Gadd45g	protein_coding	0	1.26727	1.85241e-06	6.37491	1.69496e-07	43	29	73	113	2991	2921	2950	2875	1055	917	2151	2583	4.25	2.581	7.097	10.851	249.23	238.349	246.211	251.294	94.583	94.705	165.535	245.198
ENSMUSG00000024935	19	Slc1a1	protein_coding	0	1.26685	0.0110894	0.00780269	0.0050823	0	0	0	0	21	31	11	17	22	16	38	59	0	0	0	0	1.75	2.53	0.918	1.486	1.972	1.652	2.924	5.601
ENSMUSG00000010751	7	Tnfrsf22	protein_coding	0	1.26681	4.35591e-05	3.9411	8.08388e-06	145	174	207	206	153	170	258	257	175	114	469	241	14.331	15.489	20.124	19.781	12.749	13.872	21.533	22.464	15.689	11.774	36.093	22.878
ENSMUSG00000045045	19	Lrfn4	protein_coding	0	1.26675	0.00652831	1.91771	0.0027622	12	14	31	20	72	66	179	163	17	17	47	36	1.186	1.246	3.014	1.92	6	5.385	14.94	14.247	1.524	1.756	3.617	3.417
ENSMUSG00000075590	15	Nrbp2	protein_coding	0	1.2658	4.16145e-07	3.72276	2.63734e-08	34	57	47	44	120	132	214	182	202	143	454	369	3.36	5.074	4.569	4.225	9.999	10.771	17.861	15.908	18.11	14.769	34.939	35.028
ENSMUSG00000020282	11	Rhbdf1	protein_coding	0	1.26521	0.00117936	1.16763	0.000384259	12	11	35	25	7	9	49	54	40	42	142	64	1.186	0.979	3.403	2.401	0.583	0.734	4.09	4.72	3.586	4.338	10.928	6.075
ENSMUSG00000032180	9	Tmed1	protein_coding	0	1.26476	0.00627143	1.10926	0.00263898	20	15	36	32	17	13	90	87	11	23	38	39	1.977	1.335	3.5	3.073	1.417	1.061	7.512	7.604	0.986	2.375	2.924	3.702
ENSMUSG00000039934	5	Gsap	protein_coding	0	1.26134	0.000745065	4.52881	0.000225315	349	364	531	506	500	510	558	436	76	52	168	137	34.493	32.401	51.623	48.589	41.663	41.615	46.571	38.109	6.814	5.37	12.929	13.005
ENSMUSG00000040328	11	Olfr56	protein_coding	0	1.26107	0.00746756	2.02466	0.00321446	40	26	18	23	64	85	90	78	22	14	42	45	3.953	2.314	1.75	2.209	5.333	6.936	7.512	6.818	1.972	1.446	3.232	4.272
ENSMUSG00000020227	10	Irak3	protein_coding	0	1.26092	0.00568226	2.47953	0.00234753	81	73	164	114	64	53	110	68	37	22	72	68	8.006	6.498	15.944	10.947	5.333	4.325	9.181	5.944	3.317	2.272	5.541	6.455
ENSMUSG00000061143	3	Maml3	protein_coding	0	1.26036	1.64506e-06	4.03967	1.46098e-07	140	181	205	210	114	119	247	219	196	174	506	382	13.837	16.112	19.93	20.165	9.499	9.71	20.615	19.142	17.572	17.97	38.94	36.262
ENSMUSG00000039474	5	Wfs1	protein_coding	0	1.25873	0.00117578	2.73072	0.000382987	65	63	90	66	53	50	118	132	73	52	140	162	6.424	5.608	8.75	6.338	4.416	4.08	9.848	11.538	6.545	5.37	10.774	15.378
ENSMUSG00000050271	8	D8Ertd82e	protein_coding	0	1.25766	9.38772e-05	4.58666	2.01906e-05	372	464	699	762	623	651	616	651	75	58	170	148	36.767	41.303	67.955	73.171	51.912	53.121	51.412	56.902	6.724	5.99	13.083	14.049
ENSMUSG00000036452	18	Arhgap26	protein_coding	0	1.25764	4.58846e-06	5.3577	5.26545e-07	323	297	558	528	599	467	837	724	291	243	673	599	31.924	26.437	54.248	50.701	49.913	38.106	69.857	63.282	26.089	25.096	51.792	56.862
ENSMUSG00000010651	9	Acaa1b	protein_coding	0	1.25649	0.0158535	1.05732	0.00763719	0	2	0	2	68	54	39	63	22	20	46	58	0	0.178	0	0.192	5.666	4.406	3.255	5.507	1.972	2.066	3.54	5.506
ENSMUSG00000049988	8	Lrrc25	protein_coding	0	1.25483	0.0490657	1.28723	0.0279732	64	51	143	75	16	12	32	13	17	14	36	40	6.325	4.54	13.902	7.202	1.333	0.979	2.671	1.136	1.524	1.446	2.77	3.797
ENSMUSG00000008307	5	1700109H08Rik	protein_coding	0	1.25483	1.24578e-07	4.01707	5.705e-09	246	262	190	179	135	121	199	203	213	162	530	367	24.313	23.322	18.471	17.188	11.249	9.873	16.609	17.744	19.096	16.731	40.787	34.838
ENSMUSG00000021990	14	Spata13	protein_coding	0	1.25413	7.95208e-07	8.04406	5.88754e-08	4188	4524	3162	3488	6607	6587	2765	2763	1240	1109	2946	2627	413.922	402.703	307.403	334.935	550.539	537.489	230.771	241.505	111.169	114.534	226.716	249.375
ENSMUSG00000026576	1	Atp1b1	protein_coding	0	1.2537	0.00162367	3.60906	0.000559546	998	1209	804	837	103	99	110	70	51	42	98	131	98.637	107.619	78.163	80.373	8.583	8.078	9.181	6.118	4.572	4.338	7.542	12.436
ENSMUSG00000002897	6	Il17ra	protein_coding	0	1.25105	2.48667e-08	7.92565	6.95044e-10	3328	4033	3744	3822	4690	4984	2379	2259	1249	1103	2791	2767	328.923	358.997	363.984	367.007	390.802	406.687	198.555	197.452	111.976	113.915	214.787	262.664
ENSMUSG00000032064	9	Dixdc1	protein_coding	0	1.25037	0.0031159	1.90306	0.0011754	0	1	0	1	38	41	33	43	248	158	717	300	0	0.089	0	0.096	3.166	3.346	2.754	3.758	22.234	16.318	55.178	28.478
ENSMUSG00000053644	18	Aldh7a1	protein_coding	0	1.24843	5.05273e-08	4.6653	1.76917e-09	82	78	128	143	302	317	750	705	252	196	571	488	8.104	6.943	12.444	13.732	25.165	25.867	62.596	61.622	22.592	20.242	43.942	46.325
ENSMUSG00000025511	7	Tspan4	protein_coding	0	1.24548	2.09511e-05	3.9672	3.33568e-06	89	83	211	130	72	105	262	235	260	185	535	510	8.796	7.388	20.513	12.483	6	8.568	21.867	20.541	23.31	19.106	41.172	48.413
ENSMUSG00000096847	17	Tmem151b	protein_coding	0	1.24526	0.0208409	1.45405	0.010439	7	8	7	11	107	132	127	163	10	12	30	23	0.692	0.712	0.681	1.056	8.916	10.771	10.6	14.247	0.897	1.239	2.309	2.183
ENSMUSG00000083012	5	Fam220a	protein_coding	0	1.24418	3.9374e-05	4.04078	7.13531e-06	193	220	323	229	195	206	238	222	134	109	289	287	19.075	19.583	31.401	21.99	16.249	16.809	19.864	19.404	12.013	11.257	22.241	27.244
ENSMUSG00000004270	6	Lpcat3	protein_coding	0	1.24301	2.88148e-07	6.60413	1.65074e-08	471	546	498	525	1345	1313	1722	1696	1070	817	2141	2271	46.551	48.602	48.414	50.413	112.074	107.139	143.721	148.242	95.928	84.377	164.765	215.58
ENSMUSG00000023094	2	Msrb2	protein_coding	0	1.2418	0.00021362	2.98748	5.24915e-05	101	116	110	130	106	97	97	113	46	43	130	83	9.982	10.326	10.694	12.483	8.833	7.915	8.096	9.877	4.124	4.441	10.004	7.879
ENSMUSG00000022477	15	Aco2	protein_coding	0	1.24065	2.03096e-07	7.94071	1.05855e-08	1565	1678	1643	1675	2184	2281	3694	3677	2659	2909	6491	6578	154.677	149.367	159.729	160.842	181.985	186.126	308.306	321.394	238.385	300.433	499.528	624.433
ENSMUSG00000062031	7	Athl1	protein_coding	0	1.24024	4.76324e-07	5.40426	3.14041e-08	303	430	372	406	602	557	683	734	307	257	692	635	29.947	38.276	36.165	38.986	50.163	45.45	57.004	64.156	27.523	26.542	53.254	60.279
ENSMUSG00000054065	7	Pkp3	protein_coding	0	1.23851	2.58429e-07	6.73972	1.43674e-08	764	912	775	850	1455	1519	2201	2276	901	731	1873	1944	75.51	81.182	75.344	81.621	121.24	123.948	183.699	198.938	80.777	75.496	144.141	184.539
ENSMUSG00000016382	X	Pls3	protein_coding	0	1.23805	0.0103983	1.63551	0.00470814	13	8	50	47	16	21	178	128	21	28	73	43	1.285	0.712	4.861	4.513	1.333	1.714	14.856	11.188	1.883	2.892	5.618	4.082
ENSMUSG00000036061	15	Smug1	protein_coding	0	1.23797	1.78586e-07	3.92061	9.11705e-09	146	163	121	121	153	167	170	171	170	130	417	292	14.43	14.509	11.763	11.619	12.749	13.627	14.188	14.947	15.241	13.426	32.091	27.719
ENSMUSG00000031586	8	Rbpms	protein_coding	0	1.23737	0.0263661	1.24585	0.0136529	25	13	52	29	24	30	63	48	14	14	32	36	2.471	1.157	5.055	2.785	2	2.448	5.258	4.196	1.255	1.446	2.463	3.417
ENSMUSG00000048534	9	Amica1	protein_coding	0	1.23698	0.00152834	4.70347	0.000520974	127	143	169	172	322	504	945	565	218	214	477	546	12.552	12.729	16.43	16.516	26.831	41.126	78.871	49.385	19.544	22.101	36.709	51.83
ENSMUSG00000038894	8	Irs2	protein_coding	0	1.23268	3.88103e-07	6.81186	2.41009e-08	2239	2749	2447	2485	866	840	775	511	1196	1141	3128	2381	221.292	244.702	237.892	238.622	72.161	68.543	64.683	44.665	107.224	117.839	240.722	226.022
ENSMUSG00000017679	2	Ttpal	protein_coding	0	1.23223	9.69516e-09	6.24188	1.90897e-10	570	720	691	685	995	1044	903	916	602	460	1399	1085	56.336	64.091	67.178	65.777	82.91	85.189	75.366	80.064	53.971	47.508	107.663	102.996
ENSMUSG00000036833	2	Pnpla7	protein_coding	0	1.2322	4.4422e-07	5.5096	2.85956e-08	1395	1579	1735	1724	406	376	467	445	268	229	607	557	137.875	140.554	168.673	165.547	33.831	30.681	38.976	38.896	24.027	23.65	46.713	52.875
ENSMUSG00000021820	14	Camk2g	protein_coding	0	1.23176	6.92909e-08	6.68308	2.62989e-09	927	1043	928	1072	1169	1073	1100	1096	1095	963	2549	2258	91.62	92.843	90.218	102.939	97.409	87.555	91.808	95.798	98.169	99.456	196.164	214.346
ENSMUSG00000066441	12	Rdh11	protein_coding	0	1.23043	4.4358e-07	5.75955	2.84154e-08	258	261	277	248	717	746	1046	1090	461	489	1180	1037	25.499	23.233	26.929	23.814	59.745	60.872	87.301	95.273	41.33	50.503	90.809	98.44
ENSMUSG00000022686	16	B3gnt5	protein_coding	0	1.22889	0.00307196	3.08612	0.00115582	105	97	221	222	104	101	247	212	44	21	66	84	10.378	8.634	21.485	21.318	8.666	8.241	20.615	18.53	3.945	2.169	5.079	7.974
ENSMUSG00000042726	5	Trafd1	protein_coding	0	1.22664	1.69118e-06	7.04246	1.51429e-07	962	1124	1178	1120	1750	1712	2215	2235	1174	926	2741	2151	95.079	100.053	114.523	107.548	145.821	139.696	184.867	195.354	105.252	95.635	210.939	204.189
ENSMUSG00000001829	7	Clpb	protein_coding	0	1.22662	6.03118e-06	5.17838	7.3724e-07	289	303	275	292	264	280	352	343	541	465	1622	835	28.563	26.972	26.735	28.039	21.998	22.848	29.378	29.98	48.502	48.024	124.824	79.264
ENSMUSG00000024079	17	Eif2ak2	protein_coding	0	1.22594	1.02719e-07	5.739	4.4386e-09	388	438	601	657	665	754	1220	1251	300	273	746	594	38.348	38.989	58.428	63.088	55.412	61.525	101.823	109.346	26.896	28.195	57.41	56.387
ENSMUSG00000039234	3	Sec24d	protein_coding	0	1.22456	4.96309e-09	5.46855	7.47293e-11	211	241	393	367	362	381	988	880	549	439	1288	1014	20.854	21.453	38.207	35.241	30.164	31.089	82.46	76.918	49.219	45.339	99.121	96.257
ENSMUSG00000074170	7	Plekhf1	protein_coding	0	1.22188	4.16145e-07	3.72208	2.6369e-08	15	14	38	23	82	60	248	195	338	310	833	677	1.483	1.246	3.694	2.209	6.833	4.896	20.698	17.044	30.302	32.016	64.105	64.266
ENSMUSG00000026796	2	Fam129b	protein_coding	0	1.21994	6.12561e-06	4.79822	7.52603e-07	61	69	268	212	346	338	780	602	342	239	663	675	6.029	6.142	26.054	20.357	28.831	27.58	65.1	52.619	30.661	24.683	51.023	64.076
ENSMUSG00000029314	5	Agpat9	protein_coding	0	1.21935	0.000277661	2.46602	7.09984e-05	13	18	21	21	90	67	88	77	61	46	126	124	1.285	1.602	2.042	2.017	7.499	5.467	7.345	6.73	5.469	4.751	9.697	11.771
ENSMUSG00000065954	8	Tacc1	protein_coding	0	1.21922	2.28755e-08	6.55934	6.15503e-10	2119	2301	2250	2114	1122	1144	1714	1472	506	446	1112	1093	209.432	204.823	218.74	202.997	93.492	93.349	143.053	128.663	45.364	46.062	85.576	103.756
ENSMUSG00000019889	10	Ptprk	protein_coding	0	1.21823	0.000129639	3.40452	2.93952e-05	18	23	41	37	181	146	293	222	157	99	358	234	1.779	2.047	3.986	3.553	15.082	11.913	24.454	19.404	14.075	10.224	27.551	22.213
ENSMUSG00000033105	10	Lss	protein_coding	0	1.21766	1.46305e-07	7.10038	7.03889e-09	339	409	317	382	1574	1601	2470	2306	2394	1990	5386	4732	33.505	36.407	30.818	36.682	131.156	130.639	206.15	201.56	214.627	205.522	414.491	449.197
ENSMUSG00000039270	4	Megf9	protein_coding	0	1.21689	0.00796708	2.82898	0.00346537	145	157	165	121	79	98	199	156	26	27	61	64	14.331	13.975	16.041	11.619	6.583	7.997	16.609	13.635	2.331	2.788	4.694	6.075
ENSMUSG00000048905	17	4930539E08Rik	protein_coding	0	1.21605	0.000116206	4.63997	2.60179e-05	29	33	33	27	1444	1254	1069	1011	199	119	362	362	2.866	2.937	3.208	2.593	120.324	102.324	89.22	88.368	17.841	12.29	27.858	34.364
ENSMUSG00000034928	13	Rnf44	protein_coding	0	1.216	1.44931e-08	7.24355	3.28096e-10	2589	3083	2459	2736	1979	1925	1901	1893	1039	862	2323	2061	255.884	274.433	239.059	262.724	164.903	157.077	158.66	165.461	93.149	89.025	178.771	195.646
ENSMUSG00000039166	10	Akap7	protein_coding	0	1.21581	4.92702e-06	2.58204	5.75899e-07	41	33	59	58	38	36	38	38	106	86	281	171	4.052	2.937	5.736	5.569	3.166	2.938	3.172	3.321	9.503	8.882	21.625	16.233
ENSMUSG00000039195	2	1110008P14Rik	protein_coding	0	1.21494	4.64644e-05	3.63085	8.72242e-06	167	187	185	193	190	181	213	193	76	75	160	197	16.505	16.646	17.985	18.533	15.832	14.769	17.777	16.869	6.814	7.746	12.313	18.701
ENSMUSG00000054520	5	Sh3bp2	protein_coding	0	1.21462	2.24595e-05	5.92708	3.64987e-06	278	307	417	322	1248	1330	1161	1075	508	471	1004	1279	27.476	27.328	40.54	30.92	103.992	108.526	96.899	93.962	45.543	48.644	77.265	121.412
ENSMUSG00000021044	12	Adck1	protein_coding	0	1.21289	1.94389e-06	3.85257	1.79599e-07	274	310	258	268	102	126	126	158	140	134	326	309	27.081	27.595	25.082	25.735	8.499	10.281	10.516	13.81	12.551	13.839	25.088	29.333
ENSMUSG00000032328	9	Tmem30a	protein_coding	0	1.21225	1.82943e-07	8.056	9.45357e-09	2088	2114	1956	1813	3241	3209	4644	3775	2320	2040	5423	4633	206.368	188.177	190.158	174.093	270.061	261.849	387.595	329.96	207.993	210.685	417.338	439.799
ENSMUSG00000026307	1	Scly	protein_coding	0	1.20933	7.44375e-07	5.45561	5.44487e-08	283	345	434	424	1269	1165	807	789	213	183	472	442	27.97	30.71	42.193	40.715	105.741	95.062	67.353	68.964	19.096	18.9	36.324	41.958
ENSMUSG00000038976	11	Ppp1r9b	protein_coding	0	1.20832	5.9628e-07	8.08446	4.12253e-08	2902	3514	3808	3582	4001	3735	2333	2280	2473	1798	5349	4392	286.82	312.798	370.206	343.961	333.39	304.77	194.715	199.287	221.71	185.692	411.643	416.922
ENSMUSG00000055435	8	Maf	protein_coding	0	1.20823	9.38681e-05	7.2206	2.01803e-05	633	620	1342	1248	1073	980	654	813	2924	1864	6902	4171	62.563	55.189	130.466	119.839	89.409	79.966	54.584	71.062	262.143	192.509	531.158	395.943
ENSMUSG00000031591	8	Asah1	protein_coding	0	1.20761	2.0233e-05	6.12661	3.1853e-06	575	473	1000	609	721	745	1396	1107	634	555	1439	1293	56.83	42.104	97.218	58.479	60.078	60.791	116.512	96.759	56.839	57.319	110.741	122.741
ENSMUSG00000056069	15	Fam105a	protein_coding	0	1.20748	1.60668e-07	6.85702	7.85878e-09	1853	2096	2010	2076	983	963	1035	739	906	825	2095	1883	183.142	186.575	195.408	199.348	81.91	78.579	86.383	64.594	81.225	85.204	161.225	178.749
ENSMUSG00000078502	4	Gm13212	protein_coding	0	1.20332	0.000147418	3.22795	3.40569e-05	103	71	72	70	60	77	96	88	107	83	276	167	10.18	6.32	7	6.722	5	6.283	8.012	7.692	9.593	8.572	21.24	15.853
ENSMUSG00000030921	7	Trim30a	protein_coding	0	1.20316	3.78021e-09	7.17002	5.1408e-11	1799	1925	2320	2241	3108	3175	2759	2467	504	474	1245	1005	177.804	171.354	225.545	215.192	258.979	259.075	230.27	215.632	45.185	48.953	95.812	95.402
ENSMUSG00000035517	4	Tdrd7	protein_coding	0	1.20161	1.27586e-06	3.93333	1.06966e-07	99	118	210	190	122	134	290	290	142	147	382	283	9.785	10.504	20.416	18.245	10.166	10.934	24.204	25.348	12.731	15.182	29.398	26.864
ENSMUSG00000039062	7	Anpep	protein_coding	0	1.19945	0.042274	1.72178	0.0236303	8	7	29	16	24	21	229	105	24	28	55	67	0.791	0.623	2.819	1.536	2	1.714	19.113	9.178	2.152	2.892	4.233	6.36
ENSMUSG00000064215	12	Ifi27	protein_coding	0	1.19867	1.22735e-07	6.42743	5.5769e-09	982	1083	800	720	1711	1738	1752	1595	468	424	1129	916	97.056	96.403	77.774	69.138	142.572	141.818	146.224	139.414	41.957	43.79	86.885	86.954
ENSMUSG00000024269	18	Tpgs2	protein_coding	0	1.19793	0.000190819	3.4358	4.59196e-05	212	213	221	187	142	148	222	218	57	41	107	120	20.953	18.96	21.485	17.957	11.832	12.077	18.528	19.055	5.11	4.234	8.234	11.391
ENSMUSG00000033147	3	Slc22a15	protein_coding	0	1.1979	3.15466e-05	4.13242	5.51447e-06	119	83	135	170	327	310	281	297	120	96	258	237	11.761	7.388	13.124	16.324	27.248	25.296	23.453	25.96	10.758	9.915	19.855	22.498
ENSMUSG00000026639	1	Lamb3	protein_coding	0	1.1978	8.86019e-06	4.18887	1.1691e-06	99	88	99	94	498	487	298	250	117	108	300	218	9.785	7.833	9.625	9.026	41.497	39.738	24.871	21.852	10.489	11.154	23.087	20.694
ENSMUSG00000034765	19	Dusp5	protein_coding	0	1.19635	8.17285e-05	7.7882	1.70389e-05	7181	8531	5792	6102	2462	2111	2354	2091	1720	1358	2824	4302	709.735	759.386	563.086	585.944	205.15	172.254	196.468	182.767	154.202	140.25	217.327	408.378
ENSMUSG00000019977	10	Hbs1l	protein_coding	0	1.19624	2.62404e-06	7.02541	2.64882e-07	1025	1176	1156	1113	1095	1121	1417	1327	1835	1541	4517	3251	101.306	104.681	112.384	106.876	91.243	91.472	118.265	115.989	164.512	159.15	347.615	308.609
ENSMUSG00000020658	12	Efr3b	protein_coding	0	1.19503	0.00666399	1.42914	0.00282911	2	4	33	28	30	37	84	101	22	20	48	50	0.198	0.356	3.208	2.689	2.5	3.019	7.011	8.828	1.972	2.066	3.694	4.746
ENSMUSG00000022048	14	Dpysl2	protein_coding	0	1.19116	9.87262e-08	5.74191	4.22208e-09	327	360	370	290	874	903	907	861	426	337	925	806	32.319	32.045	35.971	27.847	72.827	73.683	75.699	75.257	38.192	34.804	71.185	76.512
ENSMUSG00000025278	14	Flnb	protein_coding	0	1.19078	2.1478e-06	7.43157	2.0437e-07	848	935	996	1009	931	1031	1531	1150	3822	3595	10318	6861	83.812	83.229	96.829	96.889	77.577	84.128	127.779	100.518	342.651	371.282	794.043	651.298
ENSMUSG00000067220	5	Cnga1	protein_coding	0	1.18975	0.0324419	1.22556	0.017354	131	137	219	221	24	15	12	16	11	7	20	22	12.947	12.195	21.291	21.222	2	1.224	1.002	1.399	0.986	0.723	1.539	2.088
ENSMUSG00000037860	1	Aim2	protein_coding	0	1.18958	7.05755e-07	5.30878	5.08063e-08	428	453	420	400	476	442	961	792	259	297	640	618	42.301	40.324	40.831	38.41	39.663	36.066	80.206	69.226	23.22	30.673	49.253	58.665
ENSMUSG00000061740	15	Cyp2d22	protein_coding	0	1.18943	0.00107419	2.69061	0.000344249	131	191	142	182	52	54	39	48	43	46	122	82	12.947	17.002	13.805	17.477	4.333	4.406	3.255	4.196	3.855	4.751	9.389	7.784
ENSMUSG00000015970	14	Chdh	protein_coding	0	1.18897	0.0100822	0.928891	0.00454706	126	133	145	145	5	4	2	5	24	19	41	63	12.453	11.839	14.097	13.924	0.417	0.326	0.167	0.437	2.152	1.962	3.155	5.98
ENSMUSG00000057596	7	Trim30d	protein_coding	0	1.18871	4.9437e-06	4.70572	5.78322e-07	294	328	444	433	430	404	512	440	125	100	313	204	29.058	29.197	43.165	41.579	35.83	32.966	42.732	38.459	11.207	10.328	24.088	19.365
ENSMUSG00000038241	2	Cep250	protein_coding	0	1.18811	6.3002e-09	7.38446	1.03282e-10	1403	1626	2006	2117	2291	2433	2577	2598	1258	1183	2896	2638	138.666	144.738	195.019	203.285	190.901	198.529	215.08	227.082	112.782	122.177	222.868	250.419
ENSMUSG00000042700	12	Sipa1l1	protein_coding	0	1.18806	5.16708e-07	8.11731	3.48032e-08	2075	2370	1838	1784	4166	3864	6020	5998	2253	1995	4841	4767	205.083	210.965	178.686	171.309	347.138	315.296	502.438	524.265	201.986	206.038	372.549	452.519
ENSMUSG00000028654	4	Mycl	protein_coding	0	1.18768	0.0189458	0.645863	0.00937668	5	0	15	9	1	6	30	47	32	35	81	72	0.494	0	1.458	0.864	0.083	0.49	2.504	4.108	2.869	3.615	6.234	6.835
ENSMUSG00000036644	11	Tbc1d9b	protein_coding	0	1.18664	3.32746e-09	7.73152	4.26901e-11	1310	1453	1377	1361	2373	2466	3128	2945	2263	1915	5144	4317	129.474	129.339	133.869	130.69	197.734	201.222	261.067	257.413	202.883	197.776	395.867	409.802
ENSMUSG00000021725	13	Parp8	protein_coding	0	1.18581	8.68955e-06	5.46934	1.13961e-06	738	807	862	828	672	659	1082	959	245	217	525	525	72.94	71.835	83.802	79.509	55.995	53.773	90.305	83.823	21.965	22.411	40.402	49.837
ENSMUSG00000054720	5	Lrrc8c	protein_coding	0	1.18546	1.42664e-07	7.43906	6.81291e-09	1526	1617	1484	1579	2468	2803	4708	4919	1129	1002	2389	2425	150.822	143.937	144.271	151.623	205.65	228.72	392.936	429.953	101.217	103.484	183.85	230.199
ENSMUSG00000038214	10	Bend3	protein_coding	0	1.18479	0.00121738	3.07811	0.000400148	123	145	127	110	86	119	169	169	60	58	176	98	12.157	12.907	12.347	10.563	7.166	9.71	14.105	14.772	5.379	5.99	13.544	9.303
ENSMUSG00000040296	4	Ddx58	protein_coding	0	1.18289	3.14025e-07	6.57318	1.84655e-08	1773	2056	1957	2283	1012	1017	1216	1157	595	504	1270	1209	175.235	183.015	190.255	219.225	84.326	82.986	101.489	101.13	53.343	52.052	97.735	114.767
ENSMUSG00000068959	7	Zfp619	protein_coding	0	1.1821	0.00127216	2.22835	0.000421862	116	123	116	102	60	52	52	48	34	21	64	60	11.465	10.949	11.277	9.795	5	4.243	4.34	4.196	3.048	2.169	4.925	5.696
ENSMUSG00000021338	13	Lrrc16a	protein_coding	0	1.18034	0.0109262	1.61281	0.00499583	8	8	38	34	48	45	71	63	15	31	45	54	0.791	0.712	3.694	3.265	4	3.672	5.926	5.507	1.345	3.202	3.463	5.126
ENSMUSG00000037960	13	Card19	protein_coding	0	1.17972	5.15179e-07	4.5738	3.45625e-08	190	236	293	251	220	242	310	321	268	232	622	509	18.779	21.008	28.485	24.102	18.332	19.747	25.873	28.058	24.027	23.96	47.867	48.318
ENSMUSG00000021886	12	Gpr65	protein_coding	0	1.17833	1.17596e-06	6.30665	9.58666e-08	372	434	715	540	1437	1405	2706	2258	532	481	1334	970	36.767	38.632	69.511	51.853	119.74	114.646	225.847	197.364	47.695	49.676	102.661	92.08
ENSMUSG00000020733	11	Slc9a3r1	protein_coding	0	1.17695	2.7105e-08	7.35225	7.92091e-10	1835	2234	2336	2534	2504	2501	2300	2194	1050	942	2245	2230	181.362	198.859	227.101	243.327	208.65	204.078	191.961	191.77	94.135	97.287	172.769	211.688
ENSMUSG00000068735	2	Trp53i11	protein_coding	0	1.17602	2.32543e-07	7.59355	1.25928e-08	771	996	1031	1085	2990	2769	2234	2497	2016	1881	4456	4296	76.202	88.659	100.232	104.187	249.146	225.946	186.453	218.254	180.739	194.264	342.921	407.809
ENSMUSG00000030410	7	Dmwd	protein_coding	0	1.17582	3.89823e-07	5.08228	2.42589e-08	35	23	85	48	400	343	582	497	739	683	1765	1443	3.459	2.047	8.264	4.609	33.331	27.988	48.575	43.441	66.253	70.538	135.829	136.98
ENSMUSG00000043154	9	Ppp2r3a	protein_coding	0	1.17555	2.29188e-06	4.49457	2.21755e-07	37	27	48	51	55	65	159	154	1480	1109	3510	2362	3.657	2.403	4.666	4.897	4.583	5.304	13.27	13.461	132.685	114.534	270.119	224.219
ENSMUSG00000079020	15	Slc45a4	protein_coding	0	1.17552	6.3819e-07	4.73946	4.47483e-08	274	338	397	422	292	291	397	367	220	173	476	408	27.081	30.087	38.595	40.523	24.331	23.745	33.134	32.078	19.723	17.867	36.632	38.73
ENSMUSG00000040710	1	St8sia4	protein_coding	0	1.17528	2.76063e-06	6.01261	2.82605e-07	1315	1211	1358	1260	386	351	508	406	438	517	1162	976	129.968	107.797	132.022	120.991	32.164	28.641	42.398	35.487	39.268	53.394	89.424	92.649
ENSMUSG00000035168	2	Tanc1	protein_coding	0	1.17444	1.57493e-07	5.69725	7.67538e-09	523	600	540	625	799	765	629	545	380	353	873	776	51.691	53.409	52.498	60.016	66.578	62.423	52.497	47.637	34.068	36.457	67.184	73.664
ENSMUSG00000037071	19	Scd1	protein_coding	0	1.17151	9.37345e-06	6.52279	1.24434e-06	22	13	79	38	2258	2144	7844	7821	1614	1548	3623	3459	2.174	1.157	7.68	3.649	188.151	174.947	654.671	683.607	144.699	159.873	278.815	328.354
ENSMUSG00000058070	12	Eml1	protein_coding	0	1.17141	0.017423	1.29388	0.00852212	0	4	3	0	52	49	48	31	65	43	158	88	0	0.356	0.292	0	4.333	3.998	4.006	2.71	5.827	4.441	12.159	8.354
ENSMUSG00000022125	14	Cln5	protein_coding	0	1.1704	1.63058e-07	5.31059	8.0047e-09	345	324	413	350	364	409	596	510	370	309	837	687	34.098	28.841	40.151	33.609	30.331	33.374	49.743	44.577	33.171	31.913	64.413	65.215
ENSMUSG00000046402	9	Rbp1	protein_coding	0	1.16875	0.00514737	1.1675	0.00209582	8	8	3	5	17	24	53	69	33	19	75	42	0.791	0.712	0.292	0.48	1.417	1.958	4.423	6.031	2.959	1.962	5.772	3.987
ENSMUSG00000024538	18	Ppic	protein_coding	0	1.16686	0.00168874	2.54374	0.000585582	66	60	92	112	27	32	99	102	44	77	155	104	6.523	5.341	8.944	10.755	2.25	2.611	8.263	8.915	3.945	7.952	11.928	9.872
ENSMUSG00000034708	11	Grn	protein_coding	0	1.16673	2.6914e-05	6.36249	4.5656e-06	566	515	1510	937	783	879	1274	1282	686	622	1432	1490	55.941	45.843	146.799	89.975	65.245	71.725	106.33	112.055	61.501	64.238	110.203	141.442
ENSMUSG00000063268	15	Parp10	protein_coding	0	1.16364	7.3886e-07	6.68702	5.36503e-08	1537	1768	1600	1789	1249	1225	937	1045	840	643	1923	1397	151.91	157.378	155.549	171.789	104.075	99.958	78.203	91.34	75.308	66.407	147.988	132.614
ENSMUSG00000031785	8	Adgrg1	protein_coding	0	1.16206	0.00179209	3.67692	0.00062541	172	163	353	256	72	64	387	330	85	84	170	216	17	14.509	34.318	24.582	6	5.222	32.3	28.844	7.62	8.675	13.083	20.504
ENSMUSG00000000440	6	Pparg	protein_coding	0	1.16092	0.000427835	2.62104	0.000117822	44	46	137	39	6	6	11	20	325	269	889	480	4.349	4.095	13.319	3.745	0.5	0.49	0.918	1.748	29.137	27.782	68.415	45.565
ENSMUSG00000020289	11	Nprl3	protein_coding	0	1.16075	5.27699e-06	4.73827	6.26243e-07	490	541	342	365	293	363	372	376	193	181	434	401	48.429	48.157	33.249	35.049	24.415	29.62	31.048	32.865	17.303	18.693	33.399	38.066
ENSMUSG00000043664	8	Tmem221	protein_coding	0	1.16073	0.000169034	3.10128	3.99241e-05	27	40	117	109	103	111	93	100	86	67	192	150	2.669	3.561	11.374	10.467	8.583	9.057	7.762	8.741	7.71	6.92	14.776	14.239
ENSMUSG00000009654	10	Oit3	protein_coding	0	1.15961	3.54564e-05	2.58237	6.31165e-06	3	1	5	6	49	52	97	56	204	168	395	439	0.297	0.089	0.486	0.576	4.083	4.243	8.096	4.895	18.289	17.351	30.398	41.673
ENSMUSG00000035164	9	Zc3h12c	protein_coding	0	1.15939	7.84421e-05	2.90541	1.6221e-05	23	28	39	30	34	33	363	250	136	151	404	244	2.273	2.492	3.791	2.881	2.833	2.693	30.296	21.852	12.193	15.595	31.091	23.162
ENSMUSG00000029403	5	Cdkl2	protein_coding	0	1.15927	0.0164654	1.68793	0.00797894	14	14	35	29	46	76	104	120	21	12	42	31	1.384	1.246	3.403	2.785	3.833	6.201	8.68	10.489	1.883	1.239	3.232	2.943
ENSMUSG00000026080	1	Chst10	protein_coding	0	1.15666	1.80001e-05	3.94813	2.78064e-06	654	682	778	824	115	132	208	194	78	62	154	160	64.638	60.708	75.635	79.125	9.583	10.771	17.36	16.957	6.993	6.403	11.851	15.188
ENSMUSG00000025371	11	Chmp6	protein_coding	0	1.15557	7.72011e-06	5.04228	9.93214e-07	300	393	347	402	378	436	463	423	290	251	573	634	29.651	34.983	33.735	38.602	31.497	35.577	38.643	36.973	25.999	25.923	44.096	60.184
ENSMUSG00000078670	7	Fam174b	protein_coding	0	1.15455	0.000337842	2.84335	8.98485e-05	65	82	86	113	48	68	160	114	55	61	132	126	6.424	7.299	8.361	10.851	4	5.549	13.354	9.964	4.931	6.3	10.158	11.961
ENSMUSG00000031788	8	Kifc3	protein_coding	0	1.15213	0.000271599	2.45087	6.91582e-05	32	48	161	147	11	20	114	110	83	87	204	173	3.163	4.273	15.652	14.116	0.917	1.632	9.515	9.615	7.441	8.985	15.699	16.422
ENSMUSG00000024772	19	Ehd1	protein_coding	0	1.15092	4.1822e-08	6.66716	1.37121e-09	348	389	604	488	1184	1151	2320	2272	1338	1051	2796	2456	34.395	34.627	58.72	46.86	98.659	93.92	193.63	198.588	119.955	108.544	215.172	233.142
ENSMUSG00000026922	2	Agpat2	protein_coding	0	1.15065	8.36359e-07	4.18944	6.31889e-08	109	158	183	183	168	197	325	330	196	180	456	378	10.773	14.064	17.791	17.573	13.999	16.075	27.125	28.844	17.572	18.59	35.092	35.883
ENSMUSG00000028381	4	Ugcg	protein_coding	0	1.15061	6.62797e-05	8.0181	1.32571e-05	5731	5679	3090	2977	3738	3655	4613	3503	1750	1342	3477	3296	566.424	505.515	300.403	285.866	311.475	298.242	385.007	306.186	156.891	138.598	267.58	312.881
ENSMUSG00000039021	2	Ttc16	protein_coding	0	1.14959	0.000146857	2.44172	3.39142e-05	11	15	35	17	88	70	76	70	77	57	148	150	1.087	1.335	3.403	1.632	7.333	5.712	6.343	6.118	6.903	5.887	11.39	14.239
ENSMUSG00000038963	2	Slco4a1	protein_coding	0	1.14866	8.28439e-07	5.56017	6.21477e-08	56	67	164	213	369	379	1589	1585	1083	711	2287	1643	5.535	5.964	15.944	20.453	30.748	30.926	132.62	138.54	97.093	73.43	176.001	155.966
ENSMUSG00000017670	2	Elmo2	protein_coding	0	1.14687	5.34824e-08	8.08835	1.92506e-09	875	1018	1176	1122	4209	4053	3591	3426	3457	2690	6943	6494	86.481	90.617	114.328	107.74	350.722	330.718	299.71	299.455	309.928	277.816	534.313	616.459
ENSMUSG00000051817	2	Sox12	protein_coding	0	1.14655	0.00324264	2.28606	0.0012313	15	17	46	28	47	44	82	117	72	65	189	118	1.483	1.513	4.472	2.689	3.916	3.59	6.844	10.227	6.455	6.713	14.545	11.201
ENSMUSG00000022978	16	Mis18a	protein_coding	0	1.14555	5.17236e-06	4.9691	6.12444e-07	281	251	345	335	389	417	528	521	235	224	497	519	27.773	22.343	33.54	32.168	32.414	34.027	44.068	45.539	21.068	23.134	38.248	49.267
ENSMUSG00000042035	3	Igsf3	protein_coding	0	1.14554	0.00472906	1.873	0.00189643	46	38	98	95	49	51	52	55	19	23	51	42	4.546	3.383	9.527	9.122	4.083	4.162	4.34	4.807	1.703	2.375	3.925	3.987
ENSMUSG00000064147	17	Rab44	protein_coding	0	1.14535	0.0182965	4.00242	0.00901948	98	65	387	157	93	58	1142	614	165	121	345	284	9.686	5.786	37.623	15.076	7.749	4.733	95.313	53.668	14.793	12.497	26.55	26.959
ENSMUSG00000087651	10	1500009L16Rik	protein_coding	0	1.14531	0.00625791	2.42479	0.00262995	33	20	42	42	48	55	322	277	26	27	63	55	3.262	1.78	4.083	4.033	4	4.488	26.875	24.212	2.331	2.788	4.848	5.221
ENSMUSG00000016481	1	Cr1l	protein_coding	0	1.14389	3.5655e-06	5.61802	3.83107e-07	865	902	834	812	614	619	685	691	281	293	615	651	85.492	80.291	81.08	77.972	51.163	50.509	57.171	60.398	25.192	30.26	47.329	61.798
ENSMUSG00000038280	10	Ostm1	protein_coding	0	1.1432	3.3277e-07	5.92462	1.97456e-08	612	725	742	729	746	738	874	817	479	367	1008	847	60.487	64.536	72.136	70.002	62.162	60.22	72.945	71.411	42.943	37.903	77.573	80.404
ENSMUSG00000028671	4	Gale	protein_coding	0	1.14158	1.31394e-07	5.57652	6.15765e-09	69	83	112	145	638	658	1119	1229	648	594	1438	1290	6.82	7.388	10.888	13.924	53.162	53.692	93.393	107.423	58.095	61.347	110.664	122.457
ENSMUSG00000031015	7	Swap70	protein_coding	0	1.14072	2.73147e-06	5.68516	2.78757e-07	283	316	354	275	535	471	1210	832	713	610	1538	1363	27.97	28.129	34.415	26.407	44.58	38.433	100.988	72.722	63.922	62.999	118.36	129.386
ENSMUSG00000045294	5	Insig1	protein_coding	0	1.14061	1.38091e-07	6.7876	6.5576e-09	915	1082	693	770	1361	1402	1690	1663	1172	887	2414	2075	90.434	96.314	67.372	73.939	113.407	114.401	141.05	145.357	105.072	91.607	185.774	196.975
ENSMUSG00000035840	13	Lysmd3	protein_coding	0	1.13891	4.16676e-06	4.47967	4.69615e-07	528	529	408	425	183	221	278	229	131	117	310	237	52.185	47.089	39.665	40.811	15.249	18.033	23.202	20.016	11.744	12.083	23.857	22.498
ENSMUSG00000041608	9	Entpd3	protein_coding	0	1.13891	0.0305432	-1.02793	0.0162104	0	0	1	0	0	0	10	8	27	12	34	52	0	0	0.097	0	0	0	0.835	0.699	2.421	1.239	2.617	4.936
ENSMUSG00000038718	2	Pbx3	protein_coding	0	1.13776	0.0105212	2.25476	0.00477425	29	36	87	43	62	58	151	124	26	34	68	63	2.866	3.205	8.458	4.129	5.166	4.733	12.603	10.838	2.331	3.511	5.233	5.98
ENSMUSG00000013846	15	St3gal1	protein_coding	0	1.1374	1.08048e-05	8.38627	1.48826e-06	1954	2189	2499	2599	2296	2298	3266	3533	5615	4471	13864	8666	193.124	194.854	242.947	249.569	191.318	187.513	272.585	308.808	503.397	461.752	1066.93	822.642
ENSMUSG00000021408	13	Ripk1	protein_coding	0	1.13617	5.10124e-08	6.13852	1.80434e-09	574	648	845	820	932	936	1079	1099	605	488	1362	1038	56.731	57.682	82.149	78.74	77.66	76.376	90.055	96.06	54.24	50.399	104.816	98.535
ENSMUSG00000034109	3	Golim4	protein_coding	0	1.13613	1.1243e-05	4.23616	1.56875e-06	148	131	269	222	184	195	573	456	161	134	361	287	14.628	11.661	26.152	21.318	15.332	15.912	47.823	39.857	14.434	13.839	27.782	27.244
ENSMUSG00000022500	16	Litaf	protein_coding	0	1.13567	2.95835e-07	5.7964	1.71059e-08	183	208	298	215	625	732	1341	1250	668	600	1425	1346	18.087	18.515	28.971	20.645	52.079	59.73	111.922	109.258	59.888	61.966	109.664	127.772
ENSMUSG00000039989	11	Cbx4	protein_coding	0	1.13394	6.55961e-06	6.76992	8.22289e-07	2405	3197	2095	2494	836	861	860	999	1026	871	2064	2067	237.699	284.581	203.671	239.486	69.661	70.256	71.777	87.319	91.983	89.954	158.839	196.215
ENSMUSG00000003226	10	Ranbp2	protein_coding	0	1.13345	2.48571e-09	9.17803	2.94547e-11	3873	3893	3699	3578	5628	5760	6776	6416	6276	5881	14977	11726	382.789	346.535	359.609	343.577	468.962	470.007	565.534	560.801	562.657	607.373	1152.59	1113.12
ENSMUSG00000041658	X	Rragb	protein_coding	0	1.1328	0.0150498	1.63633	0.00719506	82	82	98	108	27	27	62	52	12	18	27	41	8.104	7.299	9.527	10.371	2.25	2.203	5.175	4.545	1.076	1.859	2.078	3.892
ENSMUSG00000030207	6	Fam234b	protein_coding	0	1.13163	1.37514e-07	5.65251	6.51797e-09	571	619	662	642	530	542	568	620	414	354	979	710	56.435	55.1	64.358	61.648	44.163	44.226	47.406	54.192	37.116	36.56	75.341	67.399
ENSMUSG00000007613	4	Tgfbr1	protein_coding	0	1.13078	1.15464e-06	5.63491	9.36142e-08	1013	1016	916	919	312	334	375	312	590	471	1105	1203	100.12	90.439	89.052	88.247	25.998	27.254	31.298	27.271	52.895	48.644	85.038	114.198
ENSMUSG00000054843	19	Atrnl1	protein_coding	0	1.13047	3.35646e-05	3.86886	5.9061e-06	101	122	159	112	172	172	238	228	95	101	259	172	9.982	10.86	15.458	10.755	14.332	14.035	19.864	19.929	8.517	10.431	19.932	16.328
ENSMUSG00000026490	1	Cdc42bpa	protein_coding	0	1.13046	2.44917e-06	3.53297	2.43734e-07	36	58	115	97	94	75	166	165	202	173	502	327	3.558	5.163	11.18	9.314	7.833	6.12	13.855	14.422	18.11	17.867	38.632	31.041
ENSMUSG00000026519	1	Tmem63a	protein_coding	0	1.12317	2.59307e-05	6.0575	4.36183e-06	1017	1216	1077	1166	630	615	322	372	699	647	1723	1229	100.515	108.242	104.704	111.965	52.496	50.183	26.875	32.515	62.667	66.82	132.597	116.666
ENSMUSG00000026797	2	Stxbp1	protein_coding	0	1.12073	9.68397e-06	3.81673	1.29419e-06	40	45	89	94	162	127	385	350	161	198	431	341	3.953	4.006	8.652	9.026	13.499	10.363	32.133	30.592	14.434	20.449	33.168	32.37
ENSMUSG00000039153	17	Runx2	protein_coding	0	1.12059	0.000215601	6.06607	5.30934e-05	196	159	742	592	1475	1376	2118	1898	543	459	1177	993	19.372	14.153	72.136	56.847	122.907	112.279	176.771	165.898	48.681	47.404	90.578	94.263
ENSMUSG00000017760	2	Ctsa	protein_coding	0	1.12019	6.14985e-06	7.71727	7.6106e-07	1643	1902	2797	2680	2599	2788	2058	2020	1876	1697	3576	4161	162.386	169.306	271.918	257.347	216.566	227.496	171.764	176.561	168.188	175.261	275.198	394.993
ENSMUSG00000036620	11	Mgat4b	protein_coding	0	1.11796	2.60758e-05	4.47404	4.38855e-06	118	127	229	231	216	177	345	238	328	242	642	584	11.663	11.305	22.263	22.182	17.999	14.443	28.794	20.803	29.406	24.993	49.406	55.438
ENSMUSG00000090035	10	Galnt4	protein_coding	0	1.11693	3.43458e-06	4.31222	3.65979e-07	480	464	395	441	242	224	255	239	115	103	248	225	47.441	41.303	38.401	42.347	20.165	18.278	21.283	20.89	10.31	10.638	19.085	21.359
ENSMUSG00000041000	4	Trim62	protein_coding	0	1.11541	0.000103469	3.26029	2.26591e-05	154	204	181	196	115	99	111	132	62	60	151	114	15.221	18.159	17.596	18.821	9.583	8.078	9.264	11.538	5.558	6.197	11.621	10.822
ENSMUSG00000022106	14	Rcbtb2	protein_coding	0	1.11455	0.000286517	4.49563	7.37479e-05	757	685	702	743	242	257	317	304	133	84	233	231	74.818	60.975	68.247	71.347	20.165	20.971	26.457	26.572	11.924	8.675	17.931	21.928
ENSMUSG00000063146	5	Clip2	protein_coding	0	1.11363	5.17758e-07	5.22863	3.50584e-08	201	268	249	265	562	511	807	782	378	321	898	624	19.866	23.856	24.207	25.447	46.83	41.697	67.353	68.352	33.889	33.152	69.107	59.235
ENSMUSG00000043807	17	Ly6g5b	protein_coding	0	1.11359	0.0157491	1.59558	0.00757989	24	24	40	41	40	48	15	26	27	23	49	63	2.372	2.136	3.889	3.937	3.333	3.917	1.252	2.273	2.421	2.375	3.771	5.98
ENSMUSG00000036918	17	Ttc7	protein_coding	0	1.11335	1.27439e-06	6.62798	1.06729e-07	1908	2247	2172	2038	985	1022	1550	1580	621	591	1288	1322	188.577	200.016	211.157	195.699	82.077	83.394	129.365	138.103	55.674	61.037	99.121	125.494
ENSMUSG00000049624	9	Slc17a5	protein_coding	0	1.1131	8.49683e-05	3.23146	1.78279e-05	122	151	123	103	107	85	120	114	79	66	173	141	12.058	13.441	11.958	9.891	8.916	6.936	10.015	9.964	7.083	6.816	13.314	13.385
ENSMUSG00000037613	7	Tnfrsf23	protein_coding	0	1.11134	0.00125939	3.12575	0.000416954	13	19	36	35	116	128	129	108	169	90	367	191	1.285	1.691	3.5	3.361	9.666	10.445	10.767	9.44	15.151	9.295	28.243	18.131
ENSMUSG00000031337	X	Mtm1	protein_coding	0	1.11114	0.00101894	3.14232	0.000323731	133	114	147	124	124	111	115	106	50	48	108	105	13.145	10.148	14.291	11.907	10.332	9.057	9.598	9.265	4.483	4.957	8.311	9.967
ENSMUSG00000059883	15	Irak4	protein_coding	0	1.11083	1.12303e-05	4.78258	1.56487e-06	256	300	366	376	387	444	397	359	209	127	367	344	25.302	26.704	35.582	36.105	32.247	36.23	33.134	31.379	18.737	13.116	28.243	32.655
ENSMUSG00000035722	10	Abca7	protein_coding	0	1.11068	9.3562e-07	8.28778	7.28556e-08	3497	4274	5100	5236	4798	4775	4543	4846	1976	1707	4057	3835	345.627	380.45	495.811	502.787	399.801	389.632	379.165	423.573	177.153	176.294	312.215	364.047
ENSMUSG00000028556	4	Dock7	protein_coding	0	1.11043	0.00125047	3.03542	0.000413445	37	27	128	59	33	31	175	105	171	96	342	224	3.657	2.403	12.444	5.665	2.75	2.53	14.606	9.178	15.331	9.915	26.319	21.264
ENSMUSG00000022305	15	Lrp12	protein_coding	0	1.10982	0.00250979	3.82594	0.000916349	133	166	132	113	194	200	436	293	119	94	188	291	13.145	14.776	12.833	10.851	16.165	16.32	36.389	25.61	10.669	9.708	14.468	27.624
ENSMUSG00000027508	3	Pag1	protein_coding	0	1.10879	1.56178e-05	6.56263	2.33488e-06	2801	3001	2356	2449	815	745	510	513	785	564	1420	1446	276.837	267.134	229.045	235.165	67.911	60.791	42.565	44.84	70.377	58.248	109.279	137.265
ENSMUSG00000044786	7	Zfp36	protein_coding	0	1.10829	4.08253e-06	7.15601	4.55498e-07	3927	4627	8719	7397	1546	1433	871	895	1072	824	1907	2139	388.126	411.872	847.642	710.297	128.823	116.931	72.695	78.229	96.107	85.1	146.757	203.05
ENSMUSG00000069833	19	Ahnak	protein_coding	0	1.10418	1.13217e-06	9.43686	9.16595e-08	4057	3738	12518	10363	10174	10272	7232	7897	6494	5599	15029	11055	400.974	332.738	1216.97	995.107	847.765	838.179	603.593	690.25	582.201	578.249	1156.59	1049.42
ENSMUSG00000004446	6	Bid	protein_coding	0	1.10301	2.9214e-05	3.94681	5.03125e-06	245	242	356	336	123	127	319	269	127	125	279	262	24.215	21.542	34.61	32.264	10.249	10.363	26.624	23.512	11.386	12.91	21.471	24.871
ENSMUSG00000059923	11	Grb2	protein_coding	0	1.10248	4.19777e-08	7.52889	1.38006e-09	1800	2088	2118	1947	2563	2437	2533	2154	1613	1340	3245	3039	177.903	185.863	205.907	186.961	213.566	198.855	211.408	188.274	144.609	138.391	249.726	288.485
ENSMUSG00000060147	13	Serpinb6a	protein_coding	0	1.10133	2.55488e-05	6.02437	4.29076e-06	432	456	699	439	1283	1252	1622	1409	358	283	785	589	42.697	40.591	67.955	42.155	106.908	102.161	135.374	123.156	32.095	29.227	60.411	55.912
ENSMUSG00000001444	11	Tbx21	protein_coding	0	1.10014	4.71542e-05	6.04523	8.88552e-06	229	197	502	455	3383	3285	2584	2491	219	161	375	442	22.633	17.536	48.803	43.691	281.894	268.051	215.664	217.73	19.634	16.628	28.859	41.958
ENSMUSG00000001247	7	Lsr	protein_coding	0	1.09981	5.17758e-07	4.16641	3.50437e-08	20	19	97	86	140	170	211	264	384	318	889	623	1.977	1.691	9.43	8.258	11.666	13.872	17.61	23.075	34.426	32.842	68.415	59.14
ENSMUSG00000071076	8	Jund	protein_coding	0	1.09812	3.77767e-05	9.06084	6.79535e-06	6855	11646	9128	8253	6220	5994	5457	6018	5491	4298	10181	10501	677.515	1036.67	887.404	792.494	518.291	489.101	455.449	526.013	492.28	443.885	783.5	996.834
ENSMUSG00000045594	9	Glb1	protein_coding	0	1.09759	2.82251e-07	6.32019	1.61193e-08	481	524	556	531	528	515	777	553	1591	1380	3568	2787	47.54	46.644	54.053	50.989	43.996	42.023	64.849	48.336	142.637	142.523	274.583	264.563
ENSMUSG00000039285	9	Azi2	protein_coding	0	1.09755	4.02027e-07	6.76376	2.51804e-08	1653	1737	1729	1578	1226	1232	1374	1231	777	717	1654	1527	163.375	154.619	168.09	151.527	102.158	100.529	114.676	107.598	69.66	74.05	127.287	144.954
ENSMUSG00000021340	13	Gpld1	protein_coding	0	1.09749	5.99143e-06	5.18659	7.3078e-07	17	10	17	11	511	440	480	490	1402	1323	3405	2465	1.68	0.89	1.653	1.056	42.58	35.903	40.061	42.829	125.692	136.636	262.039	233.996
ENSMUSG00000052821	X	Cysltr1	protein_coding	0	1.095	3.71761e-07	4.9178	2.28211e-08	19	7	68	49	209	209	169	164	1113	967	2702	1796	1.878	0.623	6.611	4.705	17.415	17.054	14.105	14.335	99.783	99.869	207.938	170.49
ENSMUSG00000039917	5	Rhbdd2	protein_coding	0	1.09378	2.34799e-06	4.79116	2.29329e-07	441	476	363	381	303	304	349	336	223	185	477	392	43.586	42.371	35.29	36.586	25.248	24.806	29.128	29.369	19.992	19.106	36.709	37.212
ENSMUSG00000047180	1	Neurl3	protein_coding	0	1.09368	4.81411e-05	6.96784	9.10152e-06	1989	2227	2551	2808	2203	2178	1283	1328	795	525	1249	1525	196.583	198.236	248.003	269.638	183.568	177.721	107.081	116.076	71.273	54.221	96.119	144.764
ENSMUSG00000025888	9	Casp1	protein_coding	0	1.09045	0.000331686	4.39304	8.79156e-05	129	137	476	452	259	272	856	849	130	94	204	284	12.75	12.195	46.276	43.403	21.582	22.195	71.443	74.208	11.655	9.708	15.699	26.959
ENSMUSG00000018001	5	Cyth3	protein_coding	0	1.08977	9.33517e-05	5.60911	2.00443e-05	786	822	558	534	1113	1159	508	474	268	229	454	624	77.684	73.17	54.248	51.277	92.742	94.573	42.398	41.431	24.027	23.65	34.939	59.235
ENSMUSG00000021998	14	Lcp1	protein_coding	0	1.08746	8.59476e-09	10.9947	1.63104e-10	10520	11340	14074	14429	32042	33586	40950	38283	14821	13666	32084	28176	1039.75	1009.43	1368.24	1385.54	2669.95	2740.56	3417.74	3346.19	1328.73	1411.39	2469.09	2674.68
ENSMUSG00000037754	2	Ppp1r16b	protein_coding	0	1.08728	3.91835e-06	8.65116	4.32541e-07	3391	3801	2839	3016	10403	10423	5392	4996	2542	2107	4599	5201	335.15	338.346	276.001	289.611	866.846	850.5	450.024	436.684	227.896	217.605	353.926	493.718
ENSMUSG00000053113	11	Socs3	protein_coding	0	1.08549	8.68574e-06	8.68337	1.13834e-06	2127	2516	3302	3649	5637	5393	2082	2050	5691	4211	9869	10809	210.222	223.961	321.013	350.395	469.712	440.06	173.767	179.184	510.211	434.9	759.489	1026.07
ENSMUSG00000023259	9	Slc26a6	protein_coding	0	1.08515	0.0048548	2.454	0.00195983	114	135	131	141	68	63	75	100	22	25	55	45	11.267	12.017	12.736	13.54	5.666	5.141	6.26	8.741	1.972	2.582	4.233	4.272
ENSMUSG00000072812	12	Ahnak2	protein_coding	0	1.08448	0.0204477	0.780383	0.0102056	1	1	3	1	63	56	28	30	18	15	41	30	0.099	0.089	0.292	0.096	5.25	4.57	2.337	2.622	1.614	1.549	3.155	2.848
ENSMUSG00000030157	6	Clec2d	protein_coding	0	1.08325	5.17511e-07	6.40612	3.49495e-08	505	528	789	830	1039	1023	802	721	673	538	1454	1108	49.912	47	76.705	79.701	86.576	83.475	66.936	63.02	60.336	55.563	111.896	105.18
ENSMUSG00000060675	19	Pla2g16	protein_coding	0	1.08226	1.36334e-05	6.06145	1.97626e-06	499	530	520	551	1621	1602	1061	985	367	321	718	735	49.319	47.178	50.553	52.91	135.072	130.721	88.553	86.096	32.902	33.152	55.255	69.772
ENSMUSG00000028161	3	Ppp3ca	protein_coding	0	1.08126	2.20223e-05	5.60479	3.55724e-06	772	796	758	686	546	538	986	800	282	289	591	615	76.301	70.856	73.691	65.873	45.496	43.9	82.293	69.925	25.282	29.847	45.482	58.38
ENSMUSG00000028480	4	Glipr2	protein_coding	0	1.08037	6.34026e-08	8.56933	2.37251e-09	832	826	1615	1421	4958	5168	4802	4182	5873	4619	11789	10172	82.231	73.526	157.007	136.451	413.133	421.701	400.782	365.535	526.527	477.037	907.247	965.603
ENSMUSG00000067599	6	Klra7	protein_coding	0	1.08029	0.00799601	3.64399	0.0034799	67	49	113	71	84	100	404	222	108	92	274	157	6.622	4.362	10.986	6.818	6.999	8.16	33.718	19.404	9.682	9.502	21.086	14.904
ENSMUSG00000015850	3	Adamtsl4	protein_coding	0	1.07994	0.00708563	6.24885	0.00303273	66	91	132	110	639	622	267	251	4797	2700	10048	5697	6.523	8.1	12.833	10.563	53.246	50.754	22.284	21.939	430.062	278.848	773.265	540.802
ENSMUSG00000022263	15	Trio	protein_coding	0	1.07943	1.64547e-07	5.41287	8.16578e-09	905	989	516	567	491	467	390	351	371	287	738	643	89.446	88.036	50.164	54.446	40.913	38.106	32.55	30.68	33.261	29.641	56.794	61.038
ENSMUSG00000007415	5	Gatad1	protein_coding	0	1.07862	4.24401e-08	5.81544	1.39904e-09	351	375	428	367	658	628	782	740	587	538	1382	1006	34.691	33.381	41.609	35.241	54.829	51.244	65.267	64.681	52.626	55.563	106.355	95.497
ENSMUSG00000026520	1	Pycr2	protein_coding	0	1.07713	3.93456e-08	6.00351	1.26198e-09	762	820	793	817	655	658	803	837	705	527	1404	1171	75.312	72.992	77.094	78.452	54.579	53.692	67.019	73.159	63.205	54.427	108.048	111.16
ENSMUSG00000028164	3	Manba	protein_coding	0	1.07655	2.01405e-06	5.40361	1.88593e-07	464	489	526	517	620	520	622	522	295	266	617	563	45.86	43.528	51.137	49.645	51.662	42.431	51.913	45.626	26.447	27.472	47.483	53.444
ENSMUSG00000038208	11	Pgap3	protein_coding	0	1.07558	0.000243022	3.50734	6.07989e-05	138	161	162	250	135	127	112	123	98	84	201	183	13.639	14.331	15.749	24.006	11.249	10.363	9.348	10.751	8.786	8.675	15.468	17.372
ENSMUSG00000025169	11	Ogfod3	protein_coding	0	1.07536	0.00048621	2.6091	0.000137104	37	50	40	44	46	54	116	92	75	62	156	133	3.657	4.451	3.889	4.225	3.833	4.406	9.682	8.041	6.724	6.403	12.005	12.625
ENSMUSG00000074923	2	Pak6	protein_coding	0	1.07389	7.8583e-06	3.64624	1.01309e-06	15	18	22	25	300	305	424	472	136	102	251	249	1.483	1.602	2.139	2.401	24.998	24.888	35.388	41.256	12.193	10.534	19.316	23.637
ENSMUSG00000068227	15	Il2rb	protein_coding	0	1.07354	5.46928e-09	10.4757	8.43002e-11	4221	4350	6857	6952	18946	18083	22888	23660	18298	17128	39830	34449	417.183	387.215	666.623	667.566	1578.7	1475.54	1910.26	2068.04	1640.46	1768.93	3065.2	3270.16
ENSMUSG00000003352	15	Cacnb3	protein_coding	0	1.0731	1.59399e-05	5.68745	2.39581e-06	107	106	292	287	1332	1264	577	714	487	415	1128	783	10.575	9.436	28.388	27.559	110.991	103.14	48.157	62.408	43.661	42.86	86.808	74.328
ENSMUSG00000027452	2	Acss1	protein_coding	0	1.0731	9.97749e-06	5.30998	1.34586e-06	919	1095	1116	1104	420	395	313	302	225	202	463	434	90.83	97.471	108.495	106.012	34.997	32.231	26.123	26.397	20.172	20.862	35.631	41.199
ENSMUSG00000043432	7	Leng9	protein_coding	0	1.0687	0.00624274	1.93466	0.00262191	84	93	115	102	36	52	28	23	24	18	45	44	8.302	8.278	11.18	9.795	3	4.243	2.337	2.01	2.152	1.859	3.463	4.177
ENSMUSG00000020573	12	Pik3cg	protein_coding	0	1.06845	1.58156e-06	6.54041	1.39218e-07	818	774	1018	963	552	547	776	609	1517	1207	3289	2423	80.847	68.898	98.968	92.472	45.996	44.634	64.766	53.231	136.002	124.656	253.112	230.009
ENSMUSG00000059456	14	Ptk2b	protein_coding	0	1.06743	4.15195e-06	8.20714	4.67205e-07	3812	4297	3949	4031	4533	4409	2750	2698	2537	2003	5514	4003	376.76	382.497	383.913	387.077	377.719	359.767	229.519	235.823	227.448	206.864	424.341	379.995
ENSMUSG00000025153	11	Fasn	protein_coding	0	1.06727	6.40511e-06	8.7006	8.00069e-07	2630	3119	2700	3008	5571	5866	9896	12175	4507	3549	9474	7330	259.936	277.637	262.488	288.843	464.212	478.656	825.934	1064.18	404.062	366.531	729.091	695.819
ENSMUSG00000032300	9	1700017B05Rik	protein_coding	0	1.06688	4.25005e-07	5.8991	2.70361e-08	1349	1765	1297	1432	233	203	602	644	797	670	1646	1411	133.329	157.111	126.092	137.508	19.415	16.564	50.244	56.29	71.453	69.196	126.671	133.943
ENSMUSG00000060441	7	Trim5	protein_coding	0	1.06629	0.0038524	3.8908	0.00150197	215	227	209	263	392	385	195	165	55	49	128	91	21.25	20.206	20.319	25.255	32.664	31.415	16.275	14.422	4.931	5.061	9.851	8.638
ENSMUSG00000032121	9	Tmem218	protein_coding	0	1.066	0.000360547	2.16993	9.67219e-05	21	18	18	17	47	59	65	70	46	35	84	87	2.076	1.602	1.75	1.632	3.916	4.814	5.425	6.118	4.124	3.615	6.464	8.259
ENSMUSG00000018846	11	Pank3	protein_coding	0	1.06441	1.61021e-08	6.72673	3.74433e-10	984	1040	876	854	1102	1154	1561	1288	1048	913	2224	1862	97.254	92.575	85.163	82.005	91.826	94.165	130.283	112.58	93.955	94.292	171.153	176.755
ENSMUSG00000063450	12	Syne2	protein_coding	0	1.0618	9.42486e-06	5.05559	1.25368e-06	679	683	966	1045	447	412	254	276	181	217	473	352	67.109	60.797	93.912	100.346	37.247	33.619	21.199	24.124	16.227	22.411	36.401	33.414
ENSMUSG00000006179	13	Prss16	protein_coding	0	1.06144	0.00705295	2.7911	0.00301623	12	12	104	67	181	138	203	165	57	36	104	88	1.186	1.068	10.111	6.434	15.082	11.261	16.943	14.422	5.11	3.718	8.004	8.354
ENSMUSG00000021242	12	Npc2	protein_coding	0	1.0595	0.000427263	9.5455	0.000117589	4120	4532	3023	2907	13623	12794	5327	5129	9978	7032	21593	13959	407.201	403.415	293.89	279.145	1135.16	1043.97	444.599	448.309	894.55	726.245	1661.73	1325.09
ENSMUSG00000041417	13	Pik3r1	protein_coding	0	1.05913	2.53738e-08	7.06546	7.23414e-10	2500	2794	2570	2423	1527	1454	1384	1241	1022	859	2203	1712	247.088	248.708	249.85	232.669	127.24	118.644	115.511	108.472	91.625	88.715	169.536	162.516
ENSMUSG00000035208	11	Slfn8	protein_coding	0	1.05852	2.22312e-05	5.66547	3.60584e-06	1122	1311	1109	1330	945	919	948	890	182	150	348	343	110.893	116.698	107.815	127.713	78.744	74.989	79.121	77.792	16.317	15.492	26.781	32.56
ENSMUSG00000051098	13	Mblac2	protein_coding	0	1.05792	0.00108989	2.55794	0.00035103	73	59	72	70	68	64	72	98	46	47	103	91	7.215	5.252	7	6.722	5.666	5.222	6.009	8.566	4.124	4.854	7.927	8.638
ENSMUSG00000019866	10	Aim1	protein_coding	0	1.0573	4.36897e-08	7.89706	1.46359e-09	1510	1641	1485	1423	3404	3371	2696	2802	2309	1987	4906	4005	149.241	146.073	144.368	136.644	283.644	275.068	225.012	244.913	207.007	205.212	377.551	380.185
ENSMUSG00000055692	16	Tmem191c	protein_coding	0	1.05713	1.18486e-05	3.96396	1.66801e-06	369	467	509	521	83	70	59	81	196	191	396	410	36.47	41.57	49.484	50.029	6.916	5.712	4.924	7.08	17.572	19.726	30.475	38.92
ENSMUSG00000018740	11	Slc25a35	protein_coding	0	1.05707	0.00423491	2.49305	0.00167336	78	70	63	85	81	90	102	97	26	28	66	47	7.709	6.231	6.125	8.162	6.749	7.344	8.513	8.478	2.331	2.892	5.079	4.462
ENSMUSG00000003814	8	Calr	protein_coding	0	1.05608	5.3073e-07	9.54709	3.60681e-08	4850	5134	6420	5395	7664	7762	14586	13984	9597	7146	19651	14917	479.35	457.002	624.139	518.055	638.615	633.367	1217.37	1222.3	860.392	738.019	1512.28	1416.03
ENSMUSG00000089672	10	Lilr4b	protein_coding	0	1.05576	0.000862446	7.54573	0.000266172	55	35	699	427	1858	1694	6960	4572	6717	5020	15577	9252	5.436	3.116	67.955	41.003	154.821	138.228	580.891	399.623	602.194	518.452	1198.76	878.269
ENSMUSG00000028988	4	Ctnnbip1	protein_coding	0	1.05565	0.00301603	2.10607	0.00113182	19	15	63	62	59	59	139	130	33	28	76	52	1.878	1.335	6.125	5.954	4.916	4.814	11.601	11.363	2.959	2.892	5.849	4.936
ENSMUSG00000051285	1	Pcmtd1	protein_coding	0	1.05386	7.49156e-06	5.53461	9.59138e-07	666	634	521	501	625	555	582	476	326	321	667	673	65.824	56.435	50.65	48.109	52.079	45.287	48.575	41.606	29.227	33.152	51.33	63.886
ENSMUSG00000032041	9	Tirap	protein_coding	0	1.05341	5.48437e-06	3.93724	6.55739e-07	53	48	102	97	178	169	258	280	186	154	439	275	5.238	4.273	9.916	9.314	14.832	13.79	21.533	24.474	16.675	15.905	33.784	26.105
ENSMUSG00000047067	1	Dusp28	protein_coding	0	1.05233	0.0315763	1.86435	0.0168206	77	125	64	93	43	32	37	47	21	17	37	44	7.61	11.127	6.222	8.93	3.583	2.611	3.088	4.108	1.883	1.756	2.847	4.177
ENSMUSG00000034006	18	Pqlc1	protein_coding	0	1.05102	6.14343e-05	4.22409	1.21566e-05	102	120	209	152	128	119	329	288	278	267	706	440	10.081	10.682	20.319	14.596	10.666	9.71	27.459	25.173	24.923	27.575	54.332	41.768
ENSMUSG00000025474	7	Tubgcp2	protein_coding	0	1.05041	4.45722e-07	5.84799	2.87512e-08	468	486	409	389	552	638	798	844	731	607	1347	1405	46.255	43.261	39.762	37.354	45.996	52.06	66.602	73.771	65.536	62.689	103.661	133.373
ENSMUSG00000014905	12	Dnajb9	protein_coding	0	1.0501	8.54512e-05	4.21114	1.79673e-05	1424	1396	1001	1059	120	121	199	183	126	102	266	206	140.741	124.265	97.315	101.69	9.999	9.873	16.609	15.995	11.296	10.534	20.471	19.555
ENSMUSG00000052155	2	Acvr2a	protein_coding	0	1.04922	0.000639996	3.48186	0.000188452	78	94	224	242	65	65	92	85	174	131	275	367	7.709	8.367	21.777	23.238	5.416	5.304	7.678	7.43	15.599	13.529	21.163	34.838
ENSMUSG00000027313	2	Chac1	protein_coding	0	1.04836	2.79448e-05	2.07768	4.78482e-06	2	2	6	1	41	31	160	155	204	157	394	349	0.198	0.178	0.583	0.096	3.416	2.53	13.354	13.548	18.289	16.215	30.321	33.13
ENSMUSG00000046731	11	Kctd11	protein_coding	0	1.04738	6.29489e-06	4.5211	7.81253e-07	25	30	64	57	423	399	431	372	443	295	898	618	2.471	2.67	6.222	5.473	35.247	32.558	35.972	32.515	39.716	30.467	69.107	58.665
ENSMUSG00000023143	16	Nagpa	protein_coding	0	1.04635	0.000106177	4.34442	2.33279e-05	263	283	336	294	215	225	307	264	146	139	275	319	25.994	25.191	32.665	28.231	17.915	18.36	25.623	23.075	13.089	14.356	21.163	30.282
ENSMUSG00000062593	10	Lilrb4a	protein_coding	0	1.04523	0.000380106	7.58517	0.000102816	71	46	387	281	2137	1949	7302	4754	7362	5169	16059	9981	7.017	4.095	37.623	26.983	178.069	159.035	609.435	415.531	660.019	533.84	1235.85	947.472
ENSMUSG00000074874	13	Ctla2b	protein_coding	0	1.04485	0.00108193	5.51183	0.000347308	52	62	215	153	1717	1613	736	542	412	292	765	670	5.139	5.519	20.902	14.692	143.072	131.618	61.428	47.374	36.937	30.157	58.872	63.601
ENSMUSG00000041649	X	Klf8	protein_coding	0	1.04451	0.000384901	2.76744	0.000104215	35	45	71	81	79	74	138	142	55	49	137	81	3.459	4.006	6.902	7.778	6.583	6.038	11.518	12.412	4.931	5.061	10.543	7.689
ENSMUSG00000029722	5	Agfg2	protein_coding	0	1.04451	4.74347e-06	5.32821	5.48136e-07	399	532	409	444	471	525	828	777	285	265	566	567	39.435	47.356	39.762	42.635	39.247	42.839	69.106	67.915	25.551	27.368	43.558	53.824
ENSMUSG00000067787	2	Blcap	protein_coding	0	1.04432	1.08477e-05	4.19997	1.49804e-06	154	168	167	178	164	179	183	177	248	182	541	350	15.221	14.954	16.235	17.092	13.666	14.606	15.273	15.471	22.234	18.796	41.634	33.225
ENSMUSG00000030674	7	Qprt	protein_coding	0	1.0433	4.39235e-05	4.17675	8.17108e-06	271	349	262	274	196	237	129	117	178	136	390	260	26.784	31.066	25.471	26.311	16.332	19.339	10.767	10.227	15.958	14.046	30.013	24.681
ENSMUSG00000090272	1	Mndal	protein_coding	0	1.04299	0.00153277	6.37498	0.000522758	3666	3808	4059	4248	1943	1959	1395	1378	145	163	253	407	362.33	338.969	394.607	407.914	161.904	159.851	116.429	120.446	13	16.834	19.47	38.636
ENSMUSG00000020389	11	Cdkl3	protein_coding	0	1.04284	0.000270989	2.5694	6.89787e-05	28	38	15	24	73	74	116	117	75	48	151	101	2.767	3.383	1.458	2.305	6.083	6.038	9.682	10.227	6.724	4.957	11.621	9.588
ENSMUSG00000028914	4	Casp9	protein_coding	0	1.04283	3.99474e-06	4.78462	4.43109e-07	248	252	304	225	302	337	397	375	277	224	567	462	24.511	22.432	29.554	21.606	25.165	27.499	33.134	32.777	24.834	23.134	43.635	43.857
ENSMUSG00000025584	7	Pde8a	protein_coding	0	1.04173	9.84451e-05	4.00743	2.13923e-05	125	138	245	238	212	187	205	213	104	112	255	189	12.354	12.284	23.818	22.854	17.665	15.259	17.11	18.618	9.324	11.567	19.624	17.941
ENSMUSG00000031842	8	Pde4c	protein_coding	0	1.04153	3.64884e-05	3.27489	6.54412e-06	15	29	33	34	96	80	208	187	188	144	414	273	1.483	2.581	3.208	3.265	7.999	6.528	17.36	16.345	16.855	14.872	31.86	25.915
ENSMUSG00000057069	13	Ero1lb	protein_coding	0	1.04037	0.000184413	4.16156	4.42467e-05	286	250	224	215	237	175	318	292	148	112	273	260	28.267	22.254	21.777	20.645	19.748	14.28	26.541	25.523	13.269	11.567	21.009	24.681
ENSMUSG00000032508	9	Myd88	protein_coding	0	1.03983	6.14621e-07	6.92244	4.2733e-08	773	928	824	888	2557	2547	2016	2074	844	650	1503	1535	76.4	82.606	80.107	85.27	213.066	207.831	168.258	181.281	75.666	67.13	115.666	145.714
ENSMUSG00000029471	5	Camkk2	protein_coding	0	1.03981	7.3654e-05	5.13432	1.4994e-05	460	489	513	431	386	510	633	601	279	233	585	466	45.464	43.528	49.873	41.387	32.164	41.615	52.831	52.531	25.013	24.064	45.02	44.236
ENSMUSG00000026223	1	Itm2c	protein_coding	0	1.03885	1.16539e-06	7.38768	9.47973e-08	1614	1871	1875	1744	1873	1705	1887	1593	1864	1438	3629	3086	159.52	166.547	182.283	167.468	156.071	139.125	157.492	139.239	167.112	148.513	279.277	292.946
ENSMUSG00000027171	2	Prrg4	protein_coding	0	1.03816	0.000109724	4.06931	2.43322e-05	40	38	83	94	364	331	639	576	144	108	243	277	3.953	3.383	8.069	9.026	30.331	27.009	53.332	50.346	12.91	11.154	18.701	26.295
ENSMUSG00000039159	6	Ube2h	protein_coding	0	1.03798	4.49673e-06	7.17511	5.13213e-07	1022	1251	1364	1403	2600	2471	1526	1336	1037	843	2077	1758	101.01	111.358	132.605	134.723	216.649	201.63	127.362	116.775	92.969	87.063	159.84	166.883
ENSMUSG00000043004	14	Gng2	protein_coding	0	1.03716	2.80706e-07	6.75846	1.60061e-08	496	496	719	625	1652	1672	2108	1840	1029	922	2128	1858	49.022	44.151	69.9	60.016	137.655	136.433	175.937	160.828	92.252	95.222	163.765	176.375
ENSMUSG00000019822	10	Smpd2	protein_coding	0	1.03548	0.000106444	4.35768	2.34151e-05	271	298	299	416	194	213	137	149	225	163	385	407	26.784	26.526	29.068	39.946	16.165	17.38	11.434	13.024	20.172	16.834	29.628	38.636
ENSMUSG00000037148	8	Arhgap10	protein_coding	0	1.03376	6.40461e-06	4.30878	7.99435e-07	297	336	253	240	210	218	190	208	166	154	335	320	29.354	29.909	24.596	23.046	17.499	17.788	15.858	18.181	14.882	15.905	25.781	30.377
ENSMUSG00000026516	1	Nvl	protein_coding	0	1.03361	7.40136e-07	7.15992	5.39686e-08	1249	1363	1134	1147	1790	1926	1699	1648	1525	1141	3388	2130	123.445	121.327	110.245	110.141	149.155	157.159	141.801	144.046	136.72	117.839	260.731	202.196
ENSMUSG00000038578	4	Susd1	protein_coding	0	1.02813	0.00222208	4.22207	0.000797249	136	97	283	198	267	231	480	378	138	123	236	307	13.442	8.634	27.513	19.013	22.248	18.849	40.061	33.04	12.372	12.703	18.162	29.143
ENSMUSG00000029674	5	Limk1	protein_coding	0	1.02804	2.52566e-06	5.24086	2.52476e-07	306	367	584	545	516	532	670	658	298	255	544	584	30.244	32.668	56.775	52.334	42.997	43.41	55.919	57.514	26.716	26.336	41.865	55.438
ENSMUSG00000026880	2	Stom	protein_coding	0	1.02794	0.000248785	5.26325	6.25508e-05	168	119	405	209	283	327	1056	1045	422	398	1013	677	16.604	10.593	39.373	20.069	23.581	26.683	88.135	91.34	37.833	41.104	77.958	64.266
ENSMUSG00000019066	9	Rab3d	protein_coding	0	1.02663	2.46631e-06	4.88246	2.45884e-07	179	213	308	237	354	344	513	477	276	264	607	492	17.691	18.96	29.943	22.758	29.498	28.07	42.816	41.693	24.744	27.265	46.713	46.704
ENSMUSG00000074141	7	Il4i1	protein_coding	0	1.02546	0.00866263	2.21417	0.00380881	39	17	42	35	60	53	65	65	80	33	116	99	3.855	1.513	4.083	3.361	5	4.325	5.425	5.681	7.172	3.408	8.927	9.398
ENSMUSG00000032997	1	Chpf	protein_coding	0	1.02459	1.33694e-06	5.19639	1.13223e-07	394	464	481	501	319	352	501	433	405	351	826	707	38.941	41.303	46.762	48.109	26.581	28.723	41.814	37.847	36.309	36.25	63.567	67.114
ENSMUSG00000031347	X	Cetn2	protein_coding	0	1.02382	2.09441e-05	5.27612	3.33083e-06	409	390	360	340	494	488	560	466	297	246	536	567	40.424	34.716	34.998	32.648	41.163	39.82	46.738	40.732	26.627	25.406	41.249	53.824
ENSMUSG00000021504	13	B4galt7	protein_coding	0	1.02344	1.90809e-06	5.19098	1.75441e-07	305	422	444	518	402	414	422	381	358	303	756	587	30.145	37.564	43.165	49.741	33.497	33.782	35.221	33.302	32.095	31.293	58.18	55.722
ENSMUSG00000090958	7	Lrrc32	protein_coding	0	1.02265	9.16914e-05	5.94841	1.96225e-05	1000	1292	213	244	970	1079	12	37	1306	1223	2603	2505	98.835	115.007	20.707	23.43	80.827	88.045	1.002	3.234	117.086	126.308	200.319	237.793
ENSMUSG00000021890	14	Eaf1	protein_coding	0	1.02157	1.67348e-08	6.84061	4.02564e-10	996	1066	1011	1042	939	1068	1823	1642	1426	1190	2910	2378	98.44	94.89	98.287	100.058	78.244	87.147	152.15	143.522	127.844	122.9	223.945	225.738
ENSMUSG00000029560	5	Snx8	protein_coding	0	1.02105	0.000767211	3.13141	0.000233482	46	49	138	96	132	103	235	215	84	56	161	121	4.546	4.362	13.416	9.218	10.999	8.405	19.613	18.792	7.531	5.784	12.39	11.486
ENSMUSG00000028033	1	Kcnq5	protein_coding	0	1.02011	4.51347e-06	4.05343	5.15527e-07	87	77	79	77	162	147	262	217	254	195	527	383	8.599	6.854	7.68	7.394	13.499	11.995	21.867	18.967	22.772	20.139	40.556	36.357
ENSMUSG00000033416	10	Gucd1	protein_coding	0	1.0188	2.01908e-06	5.74581	1.89828e-07	699	799	814	771	846	832	910	805	305	280	579	606	69.086	71.123	79.135	74.035	70.494	67.89	75.95	70.362	27.344	28.918	44.558	57.526
ENSMUSG00000018599	11	Mief2	protein_coding	0	1.01834	0.000111192	3.76501	2.4727e-05	190	201	164	208	156	152	218	202	130	79	216	200	18.779	17.892	15.944	19.973	12.999	12.403	18.195	17.656	11.655	8.159	16.623	18.986
ENSMUSG00000029860	6	Zyx	protein_coding	0	1.01767	6.29868e-05	8.28575	1.24919e-05	1558	1782	3399	3109	4378	4615	3886	4009	3312	2593	5602	6215	153.985	158.624	330.443	298.542	364.804	376.577	324.331	350.413	296.928	267.798	431.113	589.975
ENSMUSG00000049922	2	Slc35c1	protein_coding	0	1.01733	4.34536e-08	6.04766	1.44794e-09	475	598	816	854	708	733	732	745	716	570	1482	1118	46.947	53.231	79.33	82.005	58.995	59.812	61.094	65.118	64.191	58.868	114.05	106.129
ENSMUSG00000056476	3	Med12l	protein_coding	0	1.01705	0.00110819	4.65258	0.000358502	41	40	70	85	502	446	543	403	393	250	895	441	4.052	3.561	6.805	8.162	41.83	36.393	45.32	35.225	35.233	25.819	68.877	41.863
ENSMUSG00000026011	1	Ctla4	protein_coding	0	1.01672	2.64487e-05	9.70666	4.46781e-06	4488	4247	4096	4436	8445	8103	8783	7498	12646	10536	31505	17129	443.572	378.046	398.204	425.967	703.693	661.192	733.041	655.375	1133.74	1088.13	2424.53	1626.01
ENSMUSG00000019818	10	Cd164	protein_coding	0	1.015	6.18935e-07	7.78651	4.31776e-08	4260	4459	3495	3423	2220	2201	3020	2416	1667	1390	3607	2595	421.038	396.917	339.776	328.693	184.985	179.598	252.053	211.174	149.45	143.555	277.584	246.337
ENSMUSG00000051111	13	Sv2c	protein_coding	0	1.01436	0.00195188	3.68067	0.000688655	25	25	27	27	69	63	216	154	646	417	1388	785	2.471	2.225	2.625	2.593	5.75	5.141	18.028	13.461	57.915	43.067	106.816	74.518
ENSMUSG00000033857	11	Engase	protein_coding	0	1.01318	2.79812e-05	3.22733	4.79648e-06	164	200	228	221	76	92	91	101	73	67	157	126	16.209	17.803	22.166	21.222	6.333	7.507	7.595	8.828	6.545	6.92	12.082	11.961
ENSMUSG00000024955	19	Esrra	protein_coding	0	1.0119	2.69448e-06	5.03123	2.73277e-07	342	407	476	536	300	284	396	346	350	294	738	561	33.802	36.229	46.276	51.469	24.998	23.174	33.051	30.243	31.378	30.363	56.794	53.254
ENSMUSG00000032596	9	Uba7	protein_coding	0	1.01081	1.90809e-06	7.30971	1.75366e-07	2884	3351	2838	3417	2197	2175	1904	1949	891	833	1802	1655	285.041	298.289	275.904	328.117	183.068	177.477	158.91	170.356	79.88	86.03	138.677	157.105
ENSMUSG00000030123	6	Plxnd1	protein_coding	0	1.01007	6.13887e-06	6.50624	7.54779e-07	316	348	361	264	778	766	919	948	1975	1690	4659	2873	31.232	30.977	35.096	25.351	64.828	62.504	76.701	82.862	177.063	174.538	358.543	272.727
ENSMUSG00000009739	15	Pou6f1	protein_coding	0	1.00994	0.00305633	5.61393	0.0011483	1041	1308	1526	1746	1109	1005	236	277	230	168	481	322	102.887	116.431	148.354	167.66	92.409	82.006	19.697	24.212	20.62	17.351	37.016	30.567
ENSMUSG00000025366	10	Esyt1	protein_coding	0	1.0095	2.25103e-07	9.16314	1.20333e-08	5458	6494	6987	7030	7602	8158	7727	7810	4558	3976	8667	8378	539.442	578.063	679.261	675.056	633.449	665.68	644.906	682.646	408.635	410.63	666.987	795.303
ENSMUSG00000030104	6	Edem1	protein_coding	0	1.0092	2.78348e-08	8.65741	8.2086e-10	3772	4135	3445	3230	6540	6319	6203	5255	3246	2994	6961	5592	372.806	368.076	334.915	310.161	544.956	515.62	517.711	459.322	291.011	309.212	535.698	530.835
ENSMUSG00000035919	9	Bbs9	protein_coding	0	1.00893	1.97591e-05	4.62957	3.10365e-06	331	355	457	503	244	233	216	205	219	174	428	360	32.714	31.6	44.429	48.301	20.332	19.012	18.028	17.918	19.634	17.97	32.938	34.174
ENSMUSG00000049410	4	Zfp683	protein_coding	0	1.00801	0.00405303	3.19322	0.00159283	173	115	23	41	127	134	47	63	100	82	194	172	17.098	10.237	2.236	3.937	10.582	10.934	3.923	5.507	8.965	8.469	14.93	16.328
ENSMUSG00000032667	6	Pon2	protein_coding	0	1.00782	5.93197e-06	5.43709	7.22998e-07	676	636	717	658	622	641	695	571	289	245	582	489	66.813	56.613	69.705	63.184	51.829	52.305	58.006	49.909	25.909	25.303	44.789	46.42
ENSMUSG00000033530	12	Ttc7b	protein_coding	0	1.00626	1.12727e-06	5.35857	9.10932e-08	451	453	392	491	465	468	620	616	406	351	831	686	44.575	40.324	38.109	47.148	38.747	38.188	51.746	53.843	36.399	36.25	63.951	65.12
ENSMUSG00000032018	9	Sc5d	protein_coding	0	1.00591	3.89823e-07	6.19098	2.42771e-08	385	463	410	383	1299	1228	1357	1248	639	522	1158	1156	38.052	41.214	39.859	36.778	108.241	100.203	113.257	109.084	57.288	53.911	89.116	109.736
ENSMUSG00000035202	9	Lars2	protein_coding	0	1.00516	0.0336165	8.81353	0.0180662	21188	10994	9168	7607	7470	8302	5366	5996	4300	2737	8573	5469	2094.12	978.629	891.293	730.462	622.449	677.43	447.854	524.09	385.504	282.67	659.753	519.159
ENSMUSG00000069662	10	Marcks	protein_coding	0	1.00262	0.000762949	4.88977	0.000231794	210	208	558	275	95	81	716	683	485	362	927	757	20.755	18.515	54.248	26.407	7.916	6.609	59.758	59.699	43.481	37.386	71.339	71.86
ENSMUSG00000025583	11	Rptor	protein_coding	0	1.00195	6.56774e-07	5.81009	4.6344e-08	499	635	687	627	615	570	599	600	614	527	1185	1087	49.319	56.524	66.789	60.208	51.246	46.511	49.993	52.444	55.046	54.427	91.194	103.186
ENSMUSG00000032093	9	Cd3e	protein_coding	0	1.00136	5.15364e-08	7.99687	1.83124e-09	2943	3539	2852	3048	3858	3953	2807	2707	1936	1593	3692	3312	290.872	315.024	277.265	292.684	321.474	322.559	234.276	236.61	173.567	164.521	284.125	314.4
ENSMUSG00000028599	4	Tnfrsf1b	protein_coding	0	1.00079	3.04334e-07	7.20458	1.77058e-08	1544	1731	1504	1260	2254	2169	2022	1881	1164	1055	2305	2111	152.601	154.085	146.216	120.991	187.818	176.987	168.759	164.412	104.355	108.957	177.386	200.392
ENSMUSG00000025485	7	Ric8	protein_coding	0	0.999868	1.58662e-08	6.90579	3.67534e-10	1227	1432	1479	1470	1264	1309	1648	1730	1207	1003	2395	2001	121.271	127.469	143.785	141.157	105.325	106.812	137.544	151.214	108.21	103.587	184.312	189.95
ENSMUSG00000039943	2	Plcb4	protein_coding	0	0.99981	0.00257953	3.85226	0.00094756	125	130	290	274	112	130	126	115	160	101	302	214	12.354	11.572	28.193	26.311	9.333	10.608	10.516	10.052	14.344	10.431	23.241	20.314
ENSMUSG00000032336	9	Nptn	protein_coding	0	0.999442	2.98052e-06	6.83179	3.09895e-07	876	853	1522	1216	1192	1186	1323	1070	1259	937	2497	1870	86.58	75.93	147.966	116.766	99.325	96.776	110.419	93.525	112.872	96.771	192.162	177.514
ENSMUSG00000048376	13	F2r	protein_coding	0	0.998838	5.86198e-06	7.1832	7.09246e-07	353	403	563	504	1580	1512	2606	2145	2469	1708	4191	3978	34.889	35.873	54.734	48.397	131.656	123.377	217.5	187.487	221.351	176.397	322.527	377.622
ENSMUSG00000050912	9	Tmem123	protein_coding	0	0.998717	5.7339e-06	8.02815	6.92216e-07	2170	2382	1910	1795	3627	3503	3962	3104	2356	2026	4471	4216	214.472	212.033	185.686	172.365	302.225	285.839	330.674	271.31	211.221	209.24	344.075	400.214
ENSMUSG00000047875	4	Gpr157	protein_coding	0	0.997578	0.00928053	1.80405	0.00412679	33	39	53	61	27	19	22	12	54	27	103	56	3.262	3.472	5.153	5.858	2.25	1.55	1.836	1.049	4.841	2.788	7.927	5.316
ENSMUSG00000002733	2	Plekha3	protein_coding	0	0.997275	2.89509e-07	5.32353	1.66628e-08	432	469	461	495	356	374	560	505	450	347	808	770	42.697	41.748	44.817	47.532	29.664	30.518	46.738	44.14	40.343	35.837	62.181	73.094
ENSMUSG00000042417	13	Ccno	protein_coding	0	0.996434	0.00966053	1.29387	0.00431815	18	20	27	16	9	11	41	33	48	30	66	94	1.779	1.78	2.625	1.536	0.75	0.898	3.422	2.884	4.303	3.098	5.079	8.923
ENSMUSG00000004383	8	Large	protein_coding	0	0.99635	0.0117515	1.53743	0.0054245	32	23	58	39	26	25	47	52	23	26	45	55	3.163	2.047	5.639	3.745	2.166	2.04	3.923	4.545	2.062	2.685	3.463	5.221
ENSMUSG00000016534	X	Lamp2	protein_coding	0	0.996259	4.64422e-05	6.58674	8.71412e-06	486	409	921	570	974	946	1912	1611	995	880	2071	1664	48.034	36.407	89.538	54.734	81.16	77.192	159.578	140.812	89.204	90.884	159.378	157.959
ENSMUSG00000048537	9	Phldb1	protein_coding	0	0.993359	0.000577836	4.17664	0.000167163	74	87	101	98	115	149	216	205	428	305	1058	477	7.314	7.744	9.819	9.41	9.583	12.158	18.028	17.918	38.371	31.5	81.421	45.28
ENSMUSG00000061232	17	H2-K1	protein_coding	0	0.992728	1.52306e-06	11.6421	1.3281e-07	46151	54221	42591	46063	38529	37574	37076	36232	27736	23046	53465	46786	4561.34	4826.48	4140.6	4423.2	3210.49	3065.98	3094.41	3166.92	2486.59	2380.13	4114.51	4441.28
ENSMUSG00000029119	5	Man2b2	protein_coding	0	0.991972	2.07515e-06	6.25729	1.96532e-07	596	686	831	824	797	902	1298	1211	724	643	1323	1382	58.906	61.064	80.788	79.125	66.411	73.602	108.333	105.849	64.908	66.407	101.814	131.19
ENSMUSG00000070284	9	Gmppb	protein_coding	0	0.991802	0.000236644	4.48075	5.89736e-05	149	133	170	161	377	356	585	461	185	160	319	373	14.726	11.839	16.527	15.46	31.414	29.049	48.825	40.294	16.586	16.524	24.549	35.408
ENSMUSG00000049670	19	Morn4	protein_coding	0	0.991564	0.0147427	1.08169	0.00701407	2	0	5	4	31	25	146	107	30	28	72	45	0.198	0	0.486	0.384	2.583	2.04	12.185	9.353	2.69	2.892	5.541	4.272
ENSMUSG00000028885	4	Smpdl3b	protein_coding	0	0.991384	0.00207221	3.65524	0.000736094	13	14	33	52	451	437	1210	1202	51	57	114	100	1.285	1.246	3.208	4.993	37.58	35.659	100.988	105.063	4.572	5.887	8.773	9.493
ENSMUSG00000022421	15	Nptxr	protein_coding	0	0.99133	0.00313629	2.11	0.00118477	15	20	60	34	23	29	170	161	58	62	157	86	1.483	1.78	5.833	3.265	1.917	2.366	14.188	14.072	5.2	6.403	12.082	8.164
ENSMUSG00000032281	9	Acsbg1	protein_coding	0	0.991137	0.000435694	5.12693	0.000120414	278	305	649	521	444	414	453	427	296	269	543	581	27.476	27.15	63.094	50.029	36.997	33.782	37.808	37.323	26.537	27.782	41.788	55.153
ENSMUSG00000071266	17	Zfp946	protein_coding	0	0.98798	0.0400381	1.42556	0.022088	49	45	73	59	26	22	62	47	13	11	21	29	4.843	4.006	7.097	5.665	2.166	1.795	5.175	4.108	1.165	1.136	1.616	2.753
ENSMUSG00000020589	12	Fam49a	protein_coding	0	0.986643	0.00365952	4.70063	0.0014134	700	668	855	816	801	689	512	463	64	49	118	106	69.185	59.462	83.121	78.356	66.745	56.221	42.732	40.469	5.738	5.061	9.081	10.062
ENSMUSG00000001467	5	Cyp51	protein_coding	0	0.986637	1.7425e-05	7.32983	2.68269e-06	417	452	336	396	2832	2969	4143	3803	1866	1645	3621	3292	41.214	40.235	32.665	38.026	235.981	242.266	345.781	332.408	167.291	169.891	278.662	312.501
ENSMUSG00000053012	6	Krcc1	protein_coding	0	0.984914	4.92573e-06	5.58625	5.74025e-07	620	628	661	640	611	617	762	689	313	254	546	574	61.278	55.901	64.261	61.456	50.913	50.346	63.598	60.223	28.061	26.232	42.019	54.488
ENSMUSG00000032806	X	Slc10a3	protein_coding	0	0.983599	0.0015574	3.85979	0.000533241	264	342	267	207	195	228	196	225	106	77	178	184	26.092	30.443	25.957	19.877	16.249	18.604	16.358	19.666	9.503	7.952	13.698	17.467
ENSMUSG00000075706	10	Gpx4	protein_coding	0	0.983527	3.5858e-06	5.01384	3.86559e-07	193	209	203	191	369	347	500	454	389	313	714	666	19.075	18.604	19.735	18.341	30.748	28.315	41.731	39.683	34.875	32.326	54.947	63.222
ENSMUSG00000039637	16	Coro7	protein_coding	0	0.982543	6.84759e-08	7.89793	2.58676e-09	2429	2705	3101	3501	2015	2051	1850	1868	2835	2427	5732	4634	240.071	240.785	301.473	336.183	167.903	167.358	154.404	163.276	254.164	250.654	441.118	439.894
ENSMUSG00000034595	17	Ppp1r18	protein_coding	0	0.980902	7.29315e-06	8.19057	9.25355e-07	2723	3433	3231	3507	3984	3917	3020	3088	2784	2101	5289	4261	269.128	305.588	314.111	336.76	331.973	319.621	252.053	269.912	249.592	216.985	407.026	404.486
ENSMUSG00000079557	17	2019-03-02	protein_coding	0	0.976969	2.44213e-06	5.70848	2.42276e-07	627	752	856	751	694	762	719	649	361	322	691	649	61.97	66.939	83.218	72.115	57.829	62.178	60.009	56.727	32.364	33.255	53.177	61.608
ENSMUSG00000008398	10	Elk3	protein_coding	0	0.976423	2.75269e-07	6.86991	1.54998e-08	918	918	940	1036	1919	2080	2710	2743	897	677	1668	1399	90.731	81.716	91.385	99.482	159.904	169.725	226.18	239.756	80.418	69.919	128.364	132.804
ENSMUSG00000027257	2	Pacsin3	protein_coding	0	0.976257	0.000406239	2.07263	0.000110878	9	9	11	12	49	33	86	80	79	67	177	113	0.89	0.801	1.069	1.152	4.083	2.693	7.178	6.993	7.083	6.92	13.621	10.727
ENSMUSG00000023243	14	Kcnk5	protein_coding	0	0.974814	1.23721e-06	5.43806	1.03152e-07	36	43	132	96	301	376	518	527	1478	1082	2776	2204	3.558	3.828	12.833	9.218	25.081	30.681	43.233	46.063	132.506	111.746	213.633	209.22
ENSMUSG00000026770	2	Il2ra	protein_coding	0	0.973004	2.01805e-06	10.5896	1.89327e-07	932	1117	604	596	25037	25349	47518	43998	34638	30627	78947	51217	92.114	99.43	58.72	57.231	2086.25	2068.44	3965.92	3845.72	3105.37	3163.07	6075.53	4861.9
ENSMUSG00000042677	4	Zc3h12a	protein_coding	0	0.972944	1.46682e-05	5.84479	2.16808e-06	2078	2541	2167	2168	528	517	579	504	433	344	795	720	205.379	226.187	210.671	208.182	43.996	42.186	48.324	44.053	38.819	35.527	61.181	68.348
ENSMUSG00000020732	11	Rab37	protein_coding	0	0.972856	8.87655e-05	5.92973	1.88302e-05	1348	1406	1268	1604	594	516	520	394	578	496	1033	1064	133.23	125.155	123.272	154.024	49.496	42.105	43.4	34.438	51.819	51.225	79.497	101.003
ENSMUSG00000093661	6	Eif4e3	protein_coding	0	0.972363	9.88559e-06	5.57117	1.33082e-06	270	298	256	245	1007	973	771	696	348	299	605	665	26.685	26.526	24.888	23.526	83.91	79.395	64.349	60.835	31.199	30.88	46.559	63.127
ENSMUSG00000029769	6	Ccdc136	protein_coding	0	0.971664	0.00222208	1.97964	0.000796715	3	7	31	27	34	66	82	71	69	59	124	129	0.297	0.623	3.014	2.593	2.833	5.385	6.844	6.206	6.186	6.093	9.543	12.246
ENSMUSG00000057554	13	Lgals8	protein_coding	0	0.97102	6.17814e-06	5.80547	7.65112e-07	782	846	942	987	605	553	510	471	490	371	829	844	77.289	75.307	91.579	94.777	50.413	45.124	42.565	41.169	43.93	38.316	63.797	80.119
ENSMUSG00000026131	1	Dst	protein_coding	0	0.970648	0.000803724	6.24267	0.000245624	355	375	843	605	1571	1397	821	976	644	591	1759	814	35.086	33.381	81.955	58.095	130.906	113.993	68.522	85.309	57.736	61.037	135.367	77.271
ENSMUSG00000070639	5	Lrrc8b	protein_coding	0	0.970307	7.49459e-05	5.05315	1.53044e-05	275	267	272	274	576	567	1033	1003	208	164	380	346	27.18	23.767	26.443	26.311	47.996	46.266	86.216	87.669	18.648	16.937	29.244	32.845
ENSMUSG00000029156	5	Sgcb	protein_coding	0	0.969877	7.19847e-05	3.68345	1.45586e-05	178	228	157	179	130	130	252	246	82	75	162	146	17.593	20.295	15.263	17.188	10.832	10.608	21.032	21.502	7.351	7.746	12.467	13.859
ENSMUSG00000025870	13	Arl10	protein_coding	0	0.969581	0.000224411	2.84558	5.55629e-05	36	53	80	91	57	70	137	124	75	73	154	136	3.558	4.718	7.777	8.738	4.75	5.712	11.434	10.838	6.724	7.539	11.851	12.91
ENSMUSG00000042613	3	Pbxip1	protein_coding	0	0.969223	7.31268e-08	7.55278	2.86793e-09	2594	2798	2838	2909	2565	2459	1802	1790	1375	1208	2725	2311	256.378	249.064	275.904	279.337	213.733	200.651	150.397	156.458	123.272	124.759	209.708	219.377
ENSMUSG00000096433	17	Gm4944	protein_coding	0	0.968755	0.00629062	2.8355	0.00264874	115	117	125	102	66	87	82	80	36	30	68	62	11.366	10.415	12.152	9.795	5.5	7.099	6.844	6.993	3.227	3.098	5.233	5.886
ENSMUSG00000025723	7	Nmb	protein_coding	0	0.968201	0.0265812	2.6612	0.013789	93	117	91	117	87	100	88	77	49	29	60	100	9.192	10.415	8.847	11.235	7.249	8.16	7.345	6.73	4.393	2.995	4.617	9.493
ENSMUSG00000020743	11	Mif4gd	protein_coding	0	0.968154	7.72585e-05	7.04285	1.59005e-05	692	817	966	946	1674	1641	1527	1384	1687	1316	3216	2615	68.394	72.725	93.912	90.84	139.489	133.903	127.446	120.971	151.243	135.913	247.494	248.235
ENSMUSG00000022948	16	Setd4	protein_coding	0	0.968108	3.64102e-05	4.54288	6.52685e-06	339	402	385	485	208	177	195	197	270	210	571	374	33.505	35.784	37.429	46.572	17.332	14.443	16.275	17.219	24.206	21.688	43.942	35.503
ENSMUSG00000019088	X	Dnase1l1	protein_coding	0	0.967872	7.74381e-06	4.11487	9.97643e-07	144	167	210	200	225	227	249	234	174	124	339	242	14.232	14.865	20.416	19.205	18.748	18.523	20.782	20.453	15.599	12.806	26.088	22.972
ENSMUSG00000029291	5	Rufy3	protein_coding	0	0.967115	2.35587e-05	4.30515	3.86628e-06	143	116	169	164	330	310	352	291	161	138	321	263	14.133	10.326	16.43	15.748	27.498	25.296	29.378	25.435	14.434	14.252	24.703	24.966
ENSMUSG00000030188	6	Magohb	protein_coding	0	0.966809	0.0194591	2.79775	0.00965846	42	44	66	46	118	113	308	213	41	45	80	90	4.151	3.917	6.416	4.417	9.833	9.221	25.706	18.618	3.676	4.647	6.157	8.543
ENSMUSG00000014470	8	Rnf166	protein_coding	0	0.966612	3.7708e-06	6.16197	4.12776e-07	1260	1395	1300	1440	855	793	784	780	587	452	1017	994	124.532	124.176	126.383	138.276	71.244	64.708	65.434	68.177	52.626	46.681	78.265	94.358
ENSMUSG00000024014	17	Pim1	protein_coding	0	0.965616	4.53e-07	9.40158	2.94628e-08	5474	6774	6876	6792	10587	10193	9624	8863	6206	4737	11790	9402	541.024	602.987	668.47	652.202	882.178	831.733	803.232	774.685	556.382	489.224	907.324	892.509
ENSMUSG00000045969	8	Ing1	protein_coding	0	0.96447	1.00462e-06	6.50827	7.91233e-08	744	863	877	926	1073	1016	1044	984	956	746	1674	1611	73.533	76.82	85.26	88.919	89.409	82.904	87.134	86.008	85.707	77.045	128.826	152.928
ENSMUSG00000044854	1	1700056E22Rik	protein_coding	0	0.96328	0.0370246	0.967618	0.0201979	61	91	48	42	21	18	7	10	18	13	25	39	6.029	8.1	4.666	4.033	1.75	1.469	0.584	0.874	1.614	1.343	1.924	3.702
ENSMUSG00000058173	9	Smco4	protein_coding	0	0.963098	2.75202e-05	4.02534	4.68315e-06	148	169	201	223	108	154	126	104	217	162	435	304	14.628	15.044	19.541	21.414	8.999	12.566	10.516	9.09	19.455	16.731	33.476	28.858
ENSMUSG00000025422	10	Agap2	protein_coding	0	0.962477	1.81431e-06	6.77114	1.64878e-07	1246	1476	1681	1801	1540	1518	1258	1298	873	722	1564	1519	123.149	131.386	163.423	172.941	128.323	123.866	104.994	113.454	78.266	74.566	120.361	144.195
ENSMUSG00000050552	5	Lamtor4	protein_coding	0	0.960035	4.54731e-06	4.66459	5.20607e-07	287	266	307	283	241	245	366	316	267	217	485	453	28.366	23.678	29.846	27.175	20.082	19.992	30.547	27.621	23.937	22.411	37.324	43.002
ENSMUSG00000016427	X	Ndufa1	protein_coding	0	0.95792	3.2986e-06	5.03627	3.47376e-07	289	281	249	254	473	443	552	475	257	260	527	474	28.563	25.013	24.207	24.39	39.413	36.148	46.071	41.518	23.041	26.852	40.556	44.996
ENSMUSG00000021552	13	Gkap1	protein_coding	0	0.957426	0.00907344	1.65934	0.00401611	6	4	30	19	38	19	108	93	30	40	75	59	0.593	0.356	2.917	1.824	3.166	1.55	9.014	8.129	2.69	4.131	5.772	5.601
ENSMUSG00000034686	13	Prr7	protein_coding	0	0.956471	0.0184659	2.97969	0.00911776	301	462	384	343	87	85	57	76	35	45	78	76	29.749	41.125	37.332	32.937	7.249	6.936	4.757	6.643	3.138	4.647	6.003	7.214
ENSMUSG00000031840	8	Rab3a	protein_coding	0	0.956056	0.00225447	2.35257	0.000810526	36	55	43	78	43	41	44	33	66	51	128	99	3.558	4.896	4.18	7.49	3.583	3.346	3.672	2.884	5.917	5.267	9.851	9.398
ENSMUSG00000040350	11	Trim7	protein_coding	0	0.954895	3.58025e-05	3.30533	6.3924e-06	15	14	37	33	92	75	229	207	199	145	386	279	1.483	1.246	3.597	3.169	7.666	6.12	19.113	18.093	17.841	14.975	29.705	26.485
ENSMUSG00000033557	1	Fam20b	protein_coding	0	0.954867	1.65742e-07	6.44947	8.29891e-09	689	751	866	912	812	766	1158	1022	1146	848	2036	1779	68.097	66.85	84.191	87.575	67.661	62.504	96.648	89.33	102.741	87.579	156.685	168.876
ENSMUSG00000004460	16	Dnajb11	protein_coding	0	0.953678	9.20082e-07	6.88125	7.09899e-08	987	1039	1226	1123	1580	1640	2719	2381	969	833	1851	1620	97.55	92.486	119.189	107.836	131.656	133.821	226.932	208.115	86.873	86.03	142.448	153.783
ENSMUSG00000071713	15	Csf2rb	protein_coding	0	0.953281	0.0448588	4.82792	0.0252911	89	67	399	180	310	244	4243	2115	174	166	366	292	8.796	5.964	38.79	17.284	25.831	19.91	354.127	184.865	15.599	17.144	28.166	27.719
ENSMUSG00000041736	15	Tspo	protein_coding	0	0.953257	3.03465e-07	6.83335	1.76282e-08	820	1018	1019	924	1812	1816	2118	1907	883	723	1627	1459	81.045	90.617	99.065	88.727	150.988	148.183	176.771	166.684	79.163	74.669	125.209	138.499
ENSMUSG00000028838	4	Extl1	protein_coding	0	0.953141	2.15116e-05	2.71929	3.44408e-06	7	4	37	35	34	36	126	135	192	171	419	288	0.692	0.356	3.597	3.361	2.833	2.938	10.516	11.8	17.213	17.66	32.245	27.339
ENSMUSG00000042460	6	C1galt1	protein_coding	0	0.952766	1.52557e-06	6.14781	1.33202e-07	991	1009	978	987	822	856	1041	830	470	392	894	767	97.946	89.816	95.079	94.777	68.494	69.848	86.883	72.548	42.137	40.485	68.8	72.809
ENSMUSG00000043602	11	Zfp3	protein_coding	0	0.951826	0.00625385	2.26962	0.00262768	37	42	45	66	43	39	59	70	28	47	74	65	3.657	3.739	4.375	6.338	3.583	3.182	4.924	6.118	2.51	4.854	5.695	6.17
ENSMUSG00000079363	5	Gbp4	protein_coding	0	0.950626	1.35517e-05	8.43915	1.96128e-06	3391	3486	2727	3401	5263	5075	4716	4708	2510	2126	4205	4689	335.15	310.306	265.113	326.581	438.548	414.112	393.604	411.511	225.027	219.567	323.604	445.115
ENSMUSG00000058446	6	Znrf2	protein_coding	0	0.95055	4.93572e-07	7.47819	3.28931e-08	2313	2449	2440	2523	1653	1577	1830	1509	1885	1419	3593	2752	228.606	217.997	237.212	242.271	137.739	128.681	152.734	131.897	168.994	146.55	276.507	261.241
ENSMUSG00000005873	18	Reep5	protein_coding	0	0.950427	5.92201e-06	6.91603	7.21257e-07	833	920	1156	1002	1561	1510	2253	1885	1132	1025	1976	2173	82.33	81.894	112.384	96.217	130.073	123.214	188.038	164.762	101.486	105.859	152.067	206.277
ENSMUSG00000048827	8	Pkd1l3	protein_coding	0	0.950113	0.033022	1.70408	0.0177025	29	25	35	23	24	28	64	61	36	36	97	47	2.866	2.225	3.403	2.209	2	2.285	5.342	5.332	3.227	3.718	7.465	4.462
ENSMUSG00000040584	5	Abcb1a	protein_coding	0	0.949708	0.0138632	3.45101	0.00653142	210	172	362	328	58	61	191	181	137	88	250	180	20.755	15.311	35.193	31.496	4.833	4.978	15.941	15.821	12.282	9.088	19.239	17.087
ENSMUSG00000024986	19	Hhex	protein_coding	0	0.948367	2.37774e-05	3.48741	3.91489e-06	39	54	95	63	45	62	125	91	331	236	621	466	3.855	4.807	9.236	6.05	3.75	5.059	10.433	7.954	29.675	24.373	47.79	44.236
ENSMUSG00000021710	13	Nln	protein_coding	0	0.948328	0.00124963	3.58298	0.000413055	150	158	209	151	95	98	295	281	103	117	237	185	14.825	14.064	20.319	14.5	7.916	7.997	24.621	24.561	9.234	12.083	18.239	17.562
ENSMUSG00000011831	5	Evi5	protein_coding	0	0.94816	0.00225819	2.8331	0.00081282	42	43	142	77	51	59	127	111	91	63	183	115	4.151	3.828	13.805	7.394	4.25	4.814	10.6	9.702	8.158	6.506	14.083	10.917
ENSMUSG00000037443	4	Cep85	protein_coding	0	0.948108	3.57983e-07	6.05635	2.1786e-08	500	553	468	513	771	733	802	869	730	633	1553	1094	49.418	49.225	45.498	49.261	64.245	59.812	66.936	75.956	65.446	65.374	119.514	103.851
ENSMUSG00000021069	12	Pygl	protein_coding	0	0.947891	0.000722376	4.9784	0.000217215	84	70	271	140	339	379	701	468	438	354	821	699	8.302	6.231	26.346	13.443	28.248	30.926	58.506	40.906	39.268	36.56	63.182	66.354
ENSMUSG00000060002	10	Chpt1	protein_coding	0	0.947657	0.00335294	3.25196	0.00127647	59	58	109	94	141	99	201	167	52	68	142	88	5.831	5.163	10.597	9.026	11.749	8.078	16.776	14.597	4.662	7.023	10.928	8.354
ENSMUSG00000044827	5	Tlr1	protein_coding	0	0.947031	1.26494e-05	5.21287	1.80882e-06	829	913	966	1135	817	839	143	153	182	158	372	284	81.934	81.271	93.912	108.988	68.078	68.461	11.935	13.373	16.317	16.318	28.628	26.959
ENSMUSG00000026956	2	Uap1l1	protein_coding	0	0.946647	5.16438e-05	4.19133	9.91895e-06	172	197	283	197	197	177	215	178	178	162	336	319	17	17.536	27.513	18.917	16.415	14.443	17.944	15.558	15.958	16.731	25.858	30.282
ENSMUSG00000026342	1	Slc35f5	protein_coding	0	0.94592	0.00272319	3.34012	0.00100664	19	16	49	18	220	208	249	212	97	79	189	150	1.878	1.424	4.764	1.728	18.332	16.972	20.782	18.53	8.696	8.159	14.545	14.239
ENSMUSG00000040883	9	Tmem205	protein_coding	0	0.945357	0.000967849	2.14252	0.000304479	13	6	34	14	37	44	152	145	64	61	133	108	1.285	0.534	3.305	1.344	3.083	3.59	12.686	12.674	5.738	6.3	10.235	10.252
ENSMUSG00000003348	10	Mob3a	protein_coding	0	0.944562	7.56614e-07	7.59488	5.56135e-08	1690	2061	2227	2355	3220	3301	2655	2857	1312	1152	2329	2380	167.031	183.46	216.504	226.139	268.312	269.356	221.59	249.721	117.624	118.975	179.233	225.927
ENSMUSG00000035891	15	Cerk	protein_coding	0	0.944022	3.14866e-05	5.60547	5.49837e-06	582	674	673	521	672	654	780	705	352	276	584	620	57.522	59.996	65.428	50.029	55.995	53.365	65.1	61.622	31.558	28.505	44.943	58.855
ENSMUSG00000029622	5	Arpc1b	protein_coding	0	0.943635	1.14219e-08	8.99493	2.41179e-10	4188	4757	5264	5138	6409	6877	7645	7155	4565	3954	8702	7586	413.922	423.444	511.755	493.376	534.04	561.152	638.062	625.395	409.262	408.358	669.68	720.12
ENSMUSG00000001418	3	Glmp	protein_coding	0	0.942836	1.50752e-06	6.59315	1.31088e-07	636	760	906	887	1244	1306	1231	1207	972	829	1718	1719	62.859	67.651	88.079	85.174	103.658	106.568	102.741	105.5	87.142	85.617	132.212	163.18
ENSMUSG00000035268	2	Pkig	protein_coding	0	0.942826	0.00215866	3.28695	0.000770841	35	30	106	50	160	141	275	211	96	85	177	172	3.459	2.67	10.305	4.801	13.332	11.505	22.952	18.443	8.607	8.779	13.621	16.328
ENSMUSG00000027324	2	Rpusd2	protein_coding	0	0.942154	0.00121738	2.78577	0.000400225	107	138	85	91	61	63	116	84	71	57	124	123	10.575	12.284	8.264	8.738	5.083	5.141	9.682	7.342	6.365	5.887	9.543	11.676
ENSMUSG00000074030	8	Exoc8	protein_coding	0	0.942152	0.000111464	4.20151	2.47973e-05	90	124	173	139	240	279	361	341	148	116	281	225	8.895	11.038	16.819	13.347	19.998	22.766	30.13	29.806	13.269	11.98	21.625	21.359
ENSMUSG00000028214	4	Gem	protein_coding	0	0.941623	2.24978e-05	7.47913	3.6601e-06	395	386	973	963	2691	2565	3367	2647	1906	1893	3705	3551	39.04	34.36	94.593	92.472	224.232	209.3	281.014	231.365	170.877	195.504	285.126	337.088
ENSMUSG00000039616	18	Mocos	protein_coding	0	0.940943	6.32124e-05	3.00557	1.25422e-05	31	16	62	75	75	61	160	129	132	112	252	216	3.064	1.424	6.028	7.202	6.249	4.978	13.354	11.275	11.834	11.567	19.393	20.504
ENSMUSG00000030282	6	Cmas	protein_coding	0	0.940926	5.02075e-07	7.16625	3.36005e-08	1009	1181	932	1054	1817	1811	1899	1719	1446	1150	2995	2024	99.725	105.127	90.607	101.21	151.404	147.775	158.493	150.252	129.637	118.769	230.486	192.133
ENSMUSG00000002058	11	Unc119	protein_coding	0	0.93995	1.6828e-05	5.16612	2.57728e-06	232	263	414	415	351	335	591	528	423	367	856	660	22.93	23.411	40.248	39.85	29.248	27.335	49.326	46.151	37.923	37.903	65.875	62.652
ENSMUSG00000031887	8	Tradd	protein_coding	0	0.939846	2.53958e-06	5.11385	2.54999e-07	292	352	388	467	405	494	498	456	305	263	602	486	28.86	31.333	37.721	44.844	33.747	40.31	41.564	39.857	27.344	27.162	46.328	46.135
ENSMUSG00000040466	7	Blvrb	protein_coding	0	0.939627	0.0180103	3.53636	0.00885432	167	150	411	210	91	84	171	116	124	76	202	175	16.505	13.352	39.957	20.165	7.583	6.854	14.272	10.139	11.117	7.849	15.545	16.612
ENSMUSG00000036966	15	Spryd3	protein_coding	0	0.939593	1.26296e-07	5.67774	5.86245e-09	530	612	631	555	630	627	650	629	457	433	914	788	52.383	54.477	61.344	53.294	52.496	51.162	54.25	54.979	40.971	44.719	70.339	74.803
ENSMUSG00000030727	7	Rabep2	protein_coding	0	0.939098	4.66074e-06	5.75613	5.35669e-07	566	792	572	611	813	773	609	594	486	392	920	756	55.941	70.5	55.609	58.671	67.745	63.076	50.828	51.92	43.571	40.485	70.801	71.765
ENSMUSG00000023873	17	1700010I14Rik	protein_coding	0	0.938963	0.000453302	2.95367	0.000126128	32	41	50	50	117	120	87	90	63	71	132	124	3.163	3.65	4.861	4.801	9.749	9.792	7.261	7.867	5.648	7.333	10.158	11.771
ENSMUSG00000031431	X	Tsc22d3	protein_coding	0	0.938212	3.52979e-05	6.79617	6.27714e-06	7728	10575	7230	7433	707	666	468	438	881	722	1776	1301	763.798	941.332	702.885	713.754	58.912	54.345	39.06	38.284	78.984	74.566	136.676	123.501
ENSMUSG00000020876	11	Snx11	protein_coding	0	0.937651	2.52463e-05	4.79628	4.22196e-06	369	416	417	393	422	431	442	485	180	142	340	275	36.47	37.03	40.54	37.738	35.164	35.169	36.89	42.392	16.137	14.665	26.165	26.105
ENSMUSG00000024953	19	Prdx5	protein_coding	0	0.936793	4.84334e-08	6.93063	1.66997e-09	734	822	780	785	1262	1264	1699	1491	1595	1399	3082	2624	72.545	73.17	75.83	75.38	105.158	103.14	141.801	130.323	142.995	144.485	237.182	249.09
ENSMUSG00000041189	11	Chrnb1	protein_coding	0	0.936477	0.00569794	2.36398	0.00235502	32	20	40	46	79	73	79	93	56	38	117	65	3.163	1.78	3.889	4.417	6.583	5.957	6.593	8.129	5.021	3.925	9.004	6.17
ENSMUSG00000026740	2	Dnajc1	protein_coding	0	0.936474	5.0517e-06	6.97952	5.95006e-07	502	579	652	636	1461	1430	1759	1613	1799	1497	3745	2605	49.615	51.54	63.386	61.072	121.74	116.686	146.809	140.987	161.284	154.606	288.204	247.286
ENSMUSG00000022995	1	Enah	protein_coding	0	0.936394	9.85832e-06	3.4346	1.32627e-06	4	3	13	7	88	82	334	294	363	391	869	584	0.395	0.267	1.264	0.672	7.333	6.691	27.876	25.698	32.544	40.381	66.876	55.438
ENSMUSG00000059900	6	Tmem40	protein_coding	0	0.935841	0.00625918	2.47692	0.00263104	14	15	26	15	110	81	123	113	76	57	135	119	1.384	1.335	2.528	1.44	9.166	6.609	10.266	9.877	6.814	5.887	10.389	11.296
ENSMUSG00000046879	11	Irgm1	protein_coding	0	0.934883	1.27799e-05	6.82104	1.83319e-06	1190	1233	1191	1482	2322	2145	1730	1749	553	543	1107	980	117.614	109.755	115.786	142.309	193.484	175.029	144.388	152.874	49.578	56.08	85.191	93.029
ENSMUSG00000022867	16	Usp25	protein_coding	0	0.933906	5.40995e-07	7.55252	3.69693e-08	2359	2618	2272	2379	2166	2168	2255	2162	1699	1319	2883	2809	233.152	233.041	220.879	228.443	180.485	176.905	188.205	188.973	152.319	136.223	221.867	266.651
ENSMUSG00000030830	7	Itgal	protein_coding	0	0.933742	7.43354e-06	10.0163	9.49061e-07	9200	9870	12524	12446	20423	19982	17317	17299	6705	5252	11327	11213	909.283	878.577	1217.56	1195.13	1701.78	1630.5	1445.3	1512.05	601.118	542.412	871.693	1064.42
ENSMUSG00000022946	16	Dopey2	protein_coding	0	0.93341	9.13739e-06	6.17362	1.2073e-06	946	1263	1143	1247	873	824	603	663	594	501	1091	988	93.498	112.426	111.12	119.743	72.744	67.237	50.327	57.951	53.253	51.742	83.96	93.788
ENSMUSG00000029196	5	Tada2b	protein_coding	0	0.932256	5.81068e-05	4.47275	1.13998e-05	468	540	471	447	262	287	285	253	169	113	276	256	46.255	48.068	45.79	42.923	21.832	23.419	23.786	22.114	15.151	11.67	21.24	24.301
ENSMUSG00000039157	2	Fam102a	protein_coding	0	0.930806	1.68268e-05	9.22852	2.57409e-06	4199	5440	3656	4213	8624	8785	2743	2779	7073	6456	12783	12830	415.009	484.241	355.428	404.553	718.608	716.842	228.935	242.903	634.11	666.758	983.742	1217.92
ENSMUSG00000013698	1	Pea15a	protein_coding	0	0.929856	3.3697e-06	6.05224	3.57566e-07	749	929	1097	1052	954	985	951	856	492	387	840	822	74.028	82.695	106.648	101.018	79.494	80.374	79.372	74.82	44.109	39.968	64.644	78.03
ENSMUSG00000048970	X	C1galt1c1	protein_coding	0	0.927943	0.00109349	3.50831	0.000352475	217	169	225	190	121	131	202	176	72	77	147	136	21.447	15.044	21.874	18.245	10.083	10.689	16.859	15.384	6.455	7.952	11.313	12.91
ENSMUSG00000029600	5	Rita1	protein_coding	0	0.927499	0.0194978	1.80848	0.00968114	36	52	60	39	26	32	53	58	35	20	53	50	3.558	4.629	5.833	3.745	2.166	2.611	4.423	5.07	3.138	2.066	4.079	4.746
ENSMUSG00000030560	7	Ctsc	protein_coding	0	0.927383	0.00173306	6.35345	0.000602648	1344	1313	2499	1493	827	861	1344	1070	457	479	817	964	132.834	116.877	242.947	143.365	68.911	70.256	112.172	93.525	40.971	49.47	62.874	91.51
ENSMUSG00000002393	8	Nr2f6	protein_coding	0	0.927184	0.000627149	3.41101	0.000184222	42	55	153	103	177	149	237	232	107	82	205	154	4.151	4.896	14.874	9.891	14.749	12.158	19.78	20.278	9.593	8.469	15.776	14.619
ENSMUSG00000028189	3	Ctbs	protein_coding	0	0.926977	2.15037e-05	3.53004	3.43926e-06	100	105	90	77	148	166	179	167	96	99	197	173	9.884	9.347	8.75	7.394	12.332	13.545	14.94	14.597	8.607	10.224	15.161	16.422
ENSMUSG00000028273	3	Pdlim5	protein_coding	0	0.92695	0.000215178	4.66362	5.29509e-05	590	555	587	600	289	310	396	270	153	135	323	227	58.313	49.403	57.067	57.615	24.081	25.296	33.051	23.6	13.717	13.942	24.857	21.549
ENSMUSG00000005615	16	Pcyt1a	protein_coding	0	0.926901	0.000125423	5.03837	2.83162e-05	270	292	468	292	366	409	677	596	258	261	534	450	26.685	25.992	45.498	28.039	30.498	33.374	56.503	52.094	23.13	26.955	41.095	42.717
ENSMUSG00000019927	10	Ube2d1	protein_coding	0	0.925333	6.62232e-05	4.88159	1.3234e-05	493	480	492	496	370	368	454	419	200	169	330	375	48.726	42.727	47.831	47.628	30.831	30.028	37.891	36.623	17.93	17.454	25.396	35.598
ENSMUSG00000023272	15	Creld2	protein_coding	0	0.924766	0.000267476	5.37153	6.79651e-05	246	256	447	299	407	449	1071	892	538	367	902	789	24.313	22.788	43.456	28.711	33.914	36.638	89.387	77.967	48.233	37.903	69.415	74.898
ENSMUSG00000035311	10	Gnptab	protein_coding	0	0.9247	9.04671e-07	7.0526	6.93979e-08	801	842	1015	934	2474	2705	2821	2476	896	838	1819	1470	79.167	74.951	98.676	89.687	206.15	220.724	235.445	216.419	80.328	86.546	139.985	139.543
ENSMUSG00000022468	15	Endou	protein_coding	0	0.924546	0.000327208	3.10832	8.64082e-05	7	10	16	18	118	106	52	57	259	183	403	431	0.692	0.89	1.555	1.728	9.833	8.649	4.34	4.982	23.22	18.9	31.014	40.914
ENSMUSG00000034771	10	Tle2	protein_coding	0	0.922823	0.000280809	3.97538	7.18785e-05	29	56	77	102	132	107	191	234	301	266	563	509	2.866	4.985	7.486	9.795	10.999	8.731	15.941	20.453	26.985	27.472	43.327	48.318
ENSMUSG00000012609	12	Ttll5	protein_coding	0	0.922373	2.28465e-07	4.88932	1.22741e-08	175	193	210	195	315	302	439	436	328	330	666	577	17.296	17.18	20.416	18.725	26.248	24.643	36.64	38.109	29.406	34.081	51.253	54.773
ENSMUSG00000026480	1	Ncf2	protein_coding	0	0.92224	0.0423154	3.06212	0.023661	82	58	234	110	108	81	197	149	53	56	105	102	8.104	5.163	22.749	10.563	8.999	6.609	16.442	13.024	4.752	5.784	8.08	9.683
ENSMUSG00000040560	18	Wdr7	protein_coding	0	0.921897	2.34102e-06	5.28173	2.28387e-07	481	479	474	455	550	595	530	528	266	254	542	442	47.54	42.638	46.081	43.691	45.83	48.551	44.235	46.151	23.847	26.232	41.711	41.958
ENSMUSG00000035212	4	Leprot	protein_coding	0	0.921777	2.69401e-06	5.54487	2.72906e-07	493	534	646	505	549	538	701	658	404	334	790	607	48.726	47.534	62.803	48.493	45.746	43.9	58.506	57.514	36.219	34.495	60.796	57.621
ENSMUSG00000096145	7	Vkorc1	protein_coding	0	0.921358	0.000603794	2.02763	0.000176024	19	36	32	37	22	22	57	49	83	64	153	125	1.878	3.205	3.111	3.553	1.833	1.795	4.757	4.283	7.441	6.61	11.774	11.866
ENSMUSG00000028048	3	Gba	protein_coding	0	0.920004	6.28101e-06	6.43621	7.7897e-07	666	819	795	835	1232	1222	1394	1208	771	703	1398	1376	65.824	72.903	77.288	80.181	102.658	99.713	116.345	105.587	69.122	72.604	107.586	130.62
ENSMUSG00000026311	1	Asb1	protein_coding	0	0.91861	2.43864e-05	4.76321	4.0434e-06	289	276	383	313	267	230	483	406	267	243	513	449	28.563	24.568	37.234	30.056	22.248	18.768	40.312	35.487	23.937	25.096	39.479	42.622
ENSMUSG00000053604	6	Rpia	protein_coding	0	0.917267	4.32129e-05	5.54473	8.00809e-06	511	527	515	493	502	559	819	819	370	377	701	705	50.505	46.911	50.067	47.34	41.83	45.614	68.355	71.586	33.171	38.936	53.947	66.924
ENSMUSG00000024357	18	Sil1	protein_coding	0	0.916511	2.79149e-07	4.85959	1.58257e-08	152	141	142	132	287	269	445	381	441	395	823	749	15.023	12.551	13.805	12.675	23.915	21.95	37.14	33.302	39.537	40.794	63.336	71.101
ENSMUSG00000033313	8	Fbxl8	protein_coding	0	0.915444	1.44016e-05	4.15988	2.11328e-06	59	80	135	122	177	222	177	194	236	220	501	362	5.831	7.121	13.124	11.715	14.749	18.115	14.773	16.957	21.158	22.721	38.555	34.364
ENSMUSG00000039477	5	Tnrc18	protein_coding	0	0.915192	1.96113e-06	6.62621	1.81366e-07	1847	2358	1841	1885	1190	1262	1076	1087	810	666	1436	1326	182.549	209.897	178.978	181.007	99.159	102.977	89.804	95.011	72.618	68.783	110.51	125.874
ENSMUSG00000043051	8	Disc1	protein_coding	0	0.914979	0.010574	2.00102	0.00480561	20	15	73	39	38	36	64	47	49	49	112	74	1.977	1.335	7.097	3.745	3.166	2.938	5.342	4.108	4.393	5.061	8.619	7.025
ENSMUSG00000017721	2	Pigt	protein_coding	0	0.913634	4.92702e-06	5.94792	5.75931e-07	662	831	919	919	680	754	939	926	491	444	971	788	65.429	73.971	89.343	88.247	56.662	61.525	78.37	80.939	44.019	45.855	74.725	74.803
ENSMUSG00000034308	8	Sdr42e1	protein_coding	0	0.913085	0.00496658	2.27783	0.00201336	31	27	39	32	66	61	69	52	42	43	81	80	3.064	2.403	3.791	3.073	5.5	4.978	5.759	4.545	3.765	4.441	6.234	7.594
ENSMUSG00000021279	12	Cdc42bpb	protein_coding	0	0.912713	7.10677e-05	3.83946	1.43414e-05	77	103	240	159	102	113	178	200	198	192	412	322	7.61	9.169	23.332	15.268	8.499	9.221	14.856	17.481	17.751	19.829	31.706	30.567
ENSMUSG00000025486	7	Sirt3	protein_coding	0	0.912397	0.000120729	3.78469	2.71267e-05	64	83	98	89	150	179	327	263	151	147	268	296	6.325	7.388	9.527	8.546	12.499	14.606	27.292	22.988	13.537	15.182	20.624	28.099
ENSMUSG00000021036	12	Sptlc2	protein_coding	0	0.911424	9.25663e-07	6.35311	7.15855e-08	780	913	963	969	1071	1189	1369	1277	603	539	1085	1052	77.091	81.271	93.621	93.048	89.243	97.021	114.259	111.618	54.06	55.666	83.498	99.864
ENSMUSG00000028980	4	H6pd	protein_coding	0	0.910851	8.66172e-07	5.74692	6.62131e-08	603	743	754	842	520	492	771	768	526	447	973	848	59.598	66.138	73.302	80.853	43.33	40.146	64.349	67.128	47.157	46.165	74.879	80.499
ENSMUSG00000006463	19	Zdhhc24	protein_coding	0	0.910536	1.84079e-05	3.9703	2.85369e-06	75	87	132	119	198	220	239	226	170	113	295	231	7.413	7.744	12.833	11.427	16.499	17.952	19.947	19.754	15.241	11.67	22.702	21.928
ENSMUSG00000060803	19	Gstp1	protein_coding	0	0.910252	7.87161e-05	3.97707	1.62917e-05	139	122	159	161	213	189	224	229	137	125	280	213	13.738	10.86	15.458	15.46	17.749	15.422	18.695	20.016	12.282	12.91	21.548	20.22
ENSMUSG00000029998	6	Pcyox1	protein_coding	0	0.909884	0.000145603	5.17944	3.35467e-05	258	232	490	308	350	353	603	527	386	305	782	524	25.499	20.651	47.637	29.576	29.164	28.804	50.327	46.063	34.606	31.5	60.18	49.742
ENSMUSG00000020085	10	Aifm2	protein_coding	0	0.909316	2.37016e-05	2.88296	3.89607e-06	15	13	39	43	52	54	121	124	187	147	376	254	1.483	1.157	3.791	4.129	4.333	4.406	10.099	10.838	16.765	15.182	28.936	24.112
ENSMUSG00000031349	X	Nsdhl	protein_coding	0	0.90912	3.77538e-07	5.80969	2.32766e-08	233	258	247	259	831	856	988	892	563	515	1062	954	23.029	22.966	24.013	24.87	69.244	69.848	82.46	77.967	50.474	53.188	81.728	90.561
ENSMUSG00000032883	1	Acsl3	protein_coding	0	0.908643	1.37723e-05	5.1805	2.00604e-06	155	159	136	134	553	520	722	723	484	361	789	782	15.319	14.153	13.222	12.867	46.08	42.431	60.259	63.195	43.392	37.283	60.719	74.233
ENSMUSG00000079547	17	H2-DMb1	protein_coding	0	0.907605	0.0166577	2.7528	0.00808546	54	35	153	81	48	55	114	115	65	66	111	140	5.337	3.116	14.874	7.778	4	4.488	9.515	10.052	5.827	6.816	8.542	13.29
ENSMUSG00000019849	10	Prep	protein_coding	0	0.906762	2.15319e-05	6.48931	3.44925e-06	340	360	455	434	787	917	1524	1466	1195	1298	2460	2189	33.604	32.045	44.234	41.675	65.578	74.826	127.195	128.138	107.134	134.054	189.314	207.796
ENSMUSG00000018585	11	Atox1	protein_coding	0	0.906096	7.27391e-05	5.0779	1.47371e-05	319	371	454	410	413	419	576	504	261	226	454	458	31.528	33.025	44.137	39.37	34.414	34.19	48.074	44.053	23.399	23.341	34.939	43.477
ENSMUSG00000025138	11	Sirt7	protein_coding	0	0.905702	1.36825e-06	7.13162	1.16662e-07	1668	2008	2179	2385	1481	1551	1431	1487	1282	1025	2243	2037	164.857	178.742	211.838	229.02	123.407	126.559	119.433	129.974	114.934	105.859	172.615	193.367
ENSMUSG00000043091	15	Tuba1c	protein_coding	0	0.905088	0.000496711	5.2271	0.000140375	220	232	239	257	607	710	916	907	252	276	496	488	21.744	20.651	23.235	24.678	50.579	57.935	76.451	79.278	22.592	28.505	38.171	46.325
ENSMUSG00000028603	4	Scp2	protein_coding	0	0.904276	7.95208e-07	5.84886	5.88261e-08	655	685	653	616	565	574	731	690	534	499	1050	879	64.737	60.975	63.483	59.151	47.08	46.837	61.01	60.311	47.874	51.535	80.805	83.441
ENSMUSG00000061577	8	Adgrg5	protein_coding	0	0.903198	0.00266223	5.68465	0.000982206	211	164	643	651	742	687	1379	1213	355	391	584	835	20.854	14.598	62.511	62.512	61.828	56.058	115.093	106.024	31.827	40.381	44.943	79.264
ENSMUSG00000063646	5	Jakmip1	protein_coding	0	0.900664	0.000190474	6.34999	4.58198e-05	1676	1930	1570	1943	1061	1006	551	557	645	515	1158	993	165.648	171.799	152.632	186.577	88.409	82.088	45.987	48.686	57.826	53.188	89.116	94.263
ENSMUSG00000024220	17	Zfp523	protein_coding	0	0.90004	0.000413957	4.36918	0.000113336	194	267	293	386	223	268	306	310	156	129	278	253	19.174	23.767	28.485	37.066	18.582	21.868	25.539	27.096	13.986	13.323	21.394	24.017
ENSMUSG00000032575	9	Manf	protein_coding	0	0.899155	2.53286e-05	6.77778	4.247e-06	523	553	734	673	1196	1205	2688	2272	1468	1145	2683	2157	51.691	49.225	71.358	64.625	99.659	98.326	224.344	198.588	131.609	118.252	206.476	204.759
ENSMUSG00000034422	16	Parp14	protein_coding	0	0.898809	4.11037e-07	7.38716	2.58634e-08	2623	2892	2939	3247	3119	3173	2946	3208	677	639	1332	1116	259.245	257.431	285.723	311.793	259.896	258.912	245.877	280.401	60.695	65.994	102.507	105.939
ENSMUSG00000042312	3	S100a13	protein_coding	0	0.898091	0.000181981	5.56452	4.35497e-05	276	269	373	331	617	605	510	437	615	486	1138	905	27.279	23.945	36.262	31.784	51.412	49.367	42.565	38.197	55.136	50.193	87.577	85.909
ENSMUSG00000055817	17	Mta3	protein_coding	0	0.897576	1.17512e-06	6.68479	9.56935e-08	971	1081	956	1068	1341	1401	1351	1269	947	848	1689	1635	95.969	96.225	92.94	102.555	111.741	114.319	112.756	110.919	84.901	87.579	129.98	155.206
ENSMUSG00000005142	8	Man2b1	protein_coding	0	0.895857	2.63523e-07	7.73823	1.46975e-08	2759	3241	4237	3822	2367	2413	2268	2112	1815	1560	3163	3066	272.686	288.497	411.912	367.007	197.234	196.897	189.29	184.603	162.719	161.112	243.415	291.048
ENSMUSG00000029344	5	Tpst2	protein_coding	0	0.89574	5.37838e-06	6.84126	6.40671e-07	958	1046	1588	1429	1798	1747	1338	1394	1002	788	1672	1623	94.684	93.11	154.382	137.22	149.821	142.552	111.671	121.845	89.831	81.382	128.672	154.067
ENSMUSG00000068299	6	1700019G17Rik	protein_coding	0	0.893351	0.0227199	2.35817	0.0115239	48	71	51	55	68	77	68	89	33	38	59	76	4.744	6.32	4.958	5.281	5.666	6.283	5.675	7.779	2.959	3.925	4.54	7.214
ENSMUSG00000032788	10	Pdxk	protein_coding	0	0.893348	9.22621e-05	4.87114	1.97528e-05	347	403	414	373	185	178	520	484	310	346	657	554	34.296	35.873	40.248	35.817	15.415	14.525	43.4	42.305	27.792	35.734	50.561	52.59
ENSMUSG00000033721	3	Vav3	protein_coding	0	0.893314	1.91807e-05	4.8323	2.99057e-06	338	358	305	284	472	429	249	222	219	214	401	403	33.406	31.867	29.651	27.271	39.33	35.006	20.782	19.404	19.634	22.101	30.86	38.256
ENSMUSG00000028944	5	Prkag2	protein_coding	0	0.893242	9.45256e-06	4.93593	1.25821e-06	462	575	427	510	266	289	221	216	331	265	610	493	45.662	51.184	41.512	48.973	22.165	23.582	18.445	18.88	29.675	27.368	46.944	46.799
ENSMUSG00000069892	11	9930111J21Rik2	protein_coding	0	0.893236	0.00023409	5.15021	5.82514e-05	666	789	664	705	788	696	377	401	146	122	283	215	65.824	70.233	64.553	67.698	65.661	56.792	31.465	35.05	13.089	12.6	21.779	20.409
ENSMUSG00000020653	12	Klf11	protein_coding	0	0.892651	0.00438142	3.42416	0.00173711	742	909	904	852	85	100	121	150	47	40	89	73	73.336	80.915	87.885	81.813	7.083	8.16	10.099	13.111	4.214	4.131	6.849	6.93
ENSMUSG00000026874	2	Hc	protein_coding	0	0.892423	0.00927064	3.47209	0.00411909	9	6	26	63	163	122	347	290	340	181	529	404	0.89	0.534	2.528	6.05	13.582	9.955	28.961	25.348	30.482	18.693	40.71	38.351
ENSMUSG00000039206	5	Daglb	protein_coding	0	0.890776	0.00286825	3.34327	0.001071	112	133	232	165	110	94	139	152	105	76	186	148	11.07	11.839	22.555	15.844	9.166	7.67	11.601	13.286	9.413	7.849	14.314	14.049
ENSMUSG00000020974	12	Pole2	protein_coding	0	0.89036	0.00120573	4.65239	0.000395427	177	192	160	172	259	262	555	600	202	218	355	429	17.494	17.091	15.555	16.516	21.582	21.379	46.321	52.444	18.11	22.514	27.32	40.724
ENSMUSG00000062939	1	Stat4	protein_coding	0	0.888421	0.00156716	5.87984	0.000537279	630	626	647	751	1138	1084	628	595	335	389	588	759	62.266	55.723	62.9	72.115	94.826	88.453	52.414	52.007	30.033	40.175	45.251	72.05
ENSMUSG00000042208	11	0610010F05Rik	protein_coding	0	0.888038	0.00895486	3.82096	0.00395645	116	122	170	174	140	136	427	367	100	110	218	169	11.465	10.86	16.527	16.708	11.666	11.097	35.638	32.078	8.965	11.36	16.777	16.043
ENSMUSG00000014778	8	Fhod1	protein_coding	0	0.886231	4.61121e-05	5.52484	8.64806e-06	558	677	984	897	688	708	590	648	323	226	540	463	55.15	60.263	95.662	86.134	57.329	57.772	49.242	56.64	28.958	23.341	41.557	43.951
ENSMUSG00000019173	11	Rab5c	protein_coding	0	0.885106	1.37041e-07	7.30762	6.48333e-09	1610	1914	1803	1853	2191	2145	2478	2225	1287	1102	2250	2129	159.125	170.374	175.284	177.934	182.569	175.029	206.817	194.48	115.382	113.811	173.153	202.101
ENSMUSG00000056629	19	Fkbp2	protein_coding	0	0.884977	8.44024e-05	4.57184	1.76843e-05	110	138	195	165	241	254	513	474	268	266	537	447	10.872	12.284	18.957	15.844	20.082	20.726	42.816	41.431	24.027	27.472	41.326	42.433
ENSMUSG00000035585	7	Tsen34	protein_coding	0	0.88453	0.000506357	3.63057	0.000143683	77	98	104	72	190	208	201	152	108	96	196	181	7.61	8.723	10.111	6.914	15.832	16.972	16.776	13.286	9.682	9.915	15.084	17.182
ENSMUSG00000005986	19	Ankrd13d	protein_coding	0	0.88366	5.36926e-05	3.90334	1.03711e-05	113	143	190	200	162	165	233	263	129	111	221	223	11.168	12.729	18.471	19.205	13.499	13.464	19.447	22.988	11.565	11.464	17.008	21.169
ENSMUSG00000048440	17	Cyp4f16	protein_coding	0	0.882754	0.000581155	3.36962	0.000168278	89	97	240	174	48	66	187	150	120	93	204	188	8.796	8.634	23.332	16.708	4	5.385	15.607	13.111	10.758	9.605	15.699	17.846
ENSMUSG00000025453	13	Nnt	protein_coding	0	0.882404	2.2812e-06	4.57615	2.19979e-07	323	319	429	432	219	234	416	394	202	163	368	303	31.924	28.396	41.706	41.483	18.249	19.094	34.72	34.438	18.11	16.834	28.32	28.763
ENSMUSG00000022560	15	Slc52a2	protein_coding	0	0.882217	0.000654105	4.06107	0.000193772	320	336	228	265	175	215	235	262	122	88	202	183	31.627	29.909	22.166	25.447	14.582	17.544	19.613	22.901	10.938	9.088	15.545	17.372
ENSMUSG00000019295	5	Tmem129	protein_coding	0	0.881322	0.000252012	4.75309	6.34969e-05	128	173	235	207	356	371	534	533	180	225	358	381	12.651	15.4	22.846	19.877	29.664	30.273	44.568	46.588	16.137	23.237	27.551	36.167
ENSMUSG00000001175	12	Calm1	protein_coding	0	0.880766	2.19137e-05	9.00264	3.52797e-06	5121	5088	5920	5737	6764	7301	10950	9875	3343	2993	6307	5318	506.135	452.908	575.53	550.895	563.621	595.75	913.902	863.141	299.707	309.109	485.368	504.825
ENSMUSG00000025534	5	Gusb	protein_coding	0	0.879921	0.00606695	5.69841	0.00253835	556	556	843	745	543	593	1241	1202	323	326	666	527	54.952	49.492	81.955	71.539	45.246	48.388	103.576	105.063	28.958	33.668	51.253	50.027
ENSMUSG00000026014	1	Raph1	protein_coding	0	0.878433	3.47316e-06	6.40834	3.71329e-07	96	99	262	240	2138	2085	1602	1492	1008	873	2191	1339	9.488	8.812	25.471	23.046	178.152	170.133	133.705	130.411	90.369	90.161	168.613	127.108
ENSMUSG00000019158	7	Tmem160	protein_coding	0	0.877922	0.000372876	4.55127	0.000100661	185	266	232	238	296	332	432	457	185	184	347	330	18.285	23.678	22.555	22.854	24.665	27.091	36.055	39.945	16.586	19.003	26.704	31.326
ENSMUSG00000057219	11	Armc7	protein_coding	0	0.877439	0.00411908	5.35768	0.00162172	415	525	469	468	907	875	541	458	237	228	379	488	41.017	46.733	45.595	44.94	75.577	71.399	45.153	40.032	21.248	23.547	29.167	46.325
ENSMUSG00000074221	7	Zfp568	protein_coding	0	0.877056	1.52715e-05	4.34068	2.2763e-06	398	405	347	386	203	214	255	233	173	181	385	267	39.336	36.051	33.735	37.066	16.915	17.462	21.283	20.366	15.51	18.693	29.628	25.346
ENSMUSG00000034205	14	Loxl2	protein_coding	0	0.876342	0.0100234	0.118628	0.00451519	0	0	1	0	5	1	12	4	99	87	195	147	0	0	0.097	0	0.417	0.082	1.002	0.35	8.876	8.985	15.007	13.954
ENSMUSG00000004798	11	Ulk2	protein_coding	0	0.873709	3.39371e-06	5.74028	3.60717e-07	968	1017	1107	1084	563	559	593	571	422	300	676	631	95.672	90.528	107.62	104.091	46.913	45.614	49.493	49.909	37.833	30.983	52.023	59.899
ENSMUSG00000050088	17	1600012H06Rik	protein_coding	0	0.872783	5.32657e-06	4.96593	6.33551e-07	254	235	272	260	275	293	306	269	340	313	728	480	25.104	20.918	26.443	24.966	22.915	23.908	25.539	23.512	30.482	32.326	56.025	45.565
ENSMUSG00000032177	9	Pde4a	protein_coding	0	0.872056	2.35587e-05	4.45712	3.86599e-06	38	45	222	151	124	118	580	522	477	405	976	653	3.756	4.006	21.582	14.5	10.332	9.629	48.408	45.626	42.764	41.827	75.11	61.988
ENSMUSG00000090841	10	Myl6	protein_coding	0	0.871977	2.24205e-06	6.67899	2.15415e-07	1061	1234	942	1197	1463	1443	1411	1186	940	788	1748	1405	104.864	109.844	91.579	114.942	121.907	117.747	117.764	103.664	84.273	81.382	134.521	133.373
ENSMUSG00000020077	10	Srgn	protein_coding	0	0.871604	5.47094e-05	9.55091	1.06423e-05	4503	4579	4523	4541	6583	6796	15173	10401	10584	8565	20357	14740	445.055	407.599	439.716	436.049	548.539	554.543	1266.36	909.117	948.879	884.569	1566.62	1399.23
ENSMUSG00000014932	5	Yes1	protein_coding	0	0.871037	0.0239553	1.88277	0.0122551	15	14	18	23	48	49	69	40	56	27	98	51	1.483	1.246	1.75	2.209	4	3.998	5.759	3.496	5.021	2.788	7.542	4.841
ENSMUSG00000016487	6	Ppfibp1	protein_coding	0	0.871	0.000152581	5.22239	3.54479e-05	106	139	200	159	376	369	680	681	557	461	1252	673	10.477	12.373	19.444	15.268	31.331	30.11	56.754	59.524	49.936	47.611	96.35	63.886
ENSMUSG00000023961	17	Enpp4	protein_coding	0	0.870478	0.0012561	4.10247	0.000415641	315	279	346	301	251	234	503	434	81	76	168	120	31.133	24.835	33.637	28.904	20.915	19.094	41.981	37.934	7.262	7.849	12.929	11.391
ENSMUSG00000008136	1	Fhl2	protein_coding	0	0.868878	0.000211007	3.31244	5.16802e-05	21	20	83	83	87	101	288	239	160	96	240	218	2.076	1.78	8.069	7.97	7.249	8.241	24.037	20.89	14.344	9.915	18.47	20.694
ENSMUSG00000026009	1	Icos	protein_coding	0	0.86867	0.000355033	8.81029	9.49264e-05	2367	2332	3038	3114	8755	8443	5867	4996	3835	3619	6175	7409	233.943	207.583	295.348	299.022	729.524	688.935	489.668	436.684	343.816	373.76	475.21	703.318
ENSMUSG00000034926	4	Dhcr24	protein_coding	0	0.867632	5.52909e-06	7.03252	6.62565e-07	401	444	357	365	2200	2473	2931	3201	1609	1363	3013	2397	39.633	39.523	34.707	35.049	183.318	201.793	244.625	279.789	144.25	140.767	231.872	227.541
ENSMUSG00000063406	5	Tmed5	protein_coding	0	0.867549	0.000360428	5.95497	9.6658e-05	651	586	791	741	632	683	1382	1070	425	431	776	780	64.342	52.163	76.899	71.155	52.662	55.732	115.344	93.525	38.102	44.512	59.719	74.043
ENSMUSG00000072640	11	Lyrm9	protein_coding	0	0.867416	0.000202652	4.66014	4.92004e-05	286	331	313	323	246	263	252	272	332	191	572	367	28.267	29.464	30.429	31.016	20.498	21.46	21.032	23.775	29.765	19.726	44.019	34.838
ENSMUSG00000039963	11	Ccdc40	protein_coding	0	0.867263	0.000303975	2.60467	7.91081e-05	9	11	11	16	61	50	198	181	109	119	255	163	0.89	0.979	1.069	1.536	5.083	4.08	16.525	15.821	9.772	12.29	19.624	15.473
ENSMUSG00000066357	9	Wdr6	protein_coding	0	0.867128	2.4507e-06	6.17384	2.44109e-07	730	877	763	897	755	885	933	973	643	500	1099	968	72.15	78.066	74.177	86.134	62.912	72.215	77.869	85.047	57.646	51.639	84.576	91.89
ENSMUSG00000051238	9	Swsap1	protein_coding	0	0.866717	0.0232252	2.18149	0.011834	70	72	77	72	46	64	46	54	40	29	74	52	6.918	6.409	7.486	6.914	3.833	5.222	3.839	4.72	3.586	2.995	5.695	4.936
ENSMUSG00000048852	11	Gm12185	protein_coding	0	0.866615	0.00908376	3.03496	0.00402311	82	77	90	83	238	283	201	195	30	22	54	41	8.104	6.854	8.75	7.97	19.832	23.092	16.776	17.044	2.69	2.272	4.156	3.892
ENSMUSG00000021676	13	Iqgap2	protein_coding	0	0.86574	1.07171e-07	7.33553	4.66916e-09	1773	1878	2912	2783	1474	1479	2294	2259	1209	1185	2301	2044	175.235	167.17	283.098	267.237	122.823	120.684	191.46	197.452	108.389	122.383	177.078	194.032
ENSMUSG00000025810	8	Nrp1	protein_coding	0	0.865391	0.00476411	4.97154	0.00191428	601	671	1244	1055	178	210	606	511	237	220	601	275	59.4	59.729	120.939	101.306	14.832	17.136	50.578	44.665	21.248	22.721	46.251	26.105
ENSMUSG00000026853	2	Crat	protein_coding	0	0.865024	2.17084e-05	4.46246	3.49106e-06	104	113	191	140	241	278	412	394	240	182	400	364	10.279	10.059	18.569	13.443	20.082	22.684	34.386	34.438	21.517	18.796	30.783	34.554
ENSMUSG00000029029	4	Wrap73	protein_coding	0	0.864842	2.38161e-05	4.63939	3.92337e-06	211	230	283	307	301	297	365	378	235	202	383	415	20.854	20.473	27.513	29.48	25.081	24.235	30.463	33.04	21.068	20.862	29.475	39.395
ENSMUSG00000025499	7	Hras	protein_coding	0	0.864709	1.02324e-05	4.97088	1.38571e-06	184	220	264	264	371	418	736	772	330	275	556	542	18.186	19.583	25.666	25.351	30.914	34.108	61.428	67.478	29.585	28.401	42.788	51.451
ENSMUSG00000059555	2	Tor4a	protein_coding	0	0.864641	4.90707e-06	6.51362	5.71413e-07	316	384	569	546	1366	1319	1092	1030	1126	876	1923	1686	31.232	34.182	55.317	52.43	113.824	107.628	91.14	90.029	100.948	90.471	147.988	160.048
ENSMUSG00000030966	7	Trim21	protein_coding	0	0.863932	7.58892e-05	5.50419	1.55443e-05	747	864	869	978	704	702	647	656	216	205	416	349	73.83	76.909	84.482	93.912	58.662	57.282	54	57.339	19.365	21.172	32.014	33.13
ENSMUSG00000004462	16	Tbccd1	protein_coding	0	0.863775	0.000263917	4.37456	6.68962e-05	190	223	215	212	320	335	333	362	166	125	289	238	18.779	19.85	20.902	20.357	26.665	27.335	27.793	31.641	14.882	12.91	22.241	22.593
ENSMUSG00000031880	8	Rrad	protein_coding	0	0.863545	0.00106607	5.26608	0.000340983	721	853	611	700	1184	1099	707	744	148	103	227	227	71.26	75.93	59.4	67.217	98.659	89.677	59.007	65.031	13.269	10.638	17.469	21.549
ENSMUSG00000038384	5	Setd1b	protein_coding	0	0.863431	1.40912e-05	6.2749	2.05895e-06	2039	2509	2276	2403	1124	1093	873	938	482	325	829	623	201.525	223.338	221.268	230.748	93.659	89.187	72.862	81.987	43.212	33.565	63.797	59.14
ENSMUSG00000052934	8	Fbxo31	protein_coding	0	0.863086	5.47094e-05	4.74262	1.06455e-05	333	428	399	360	223	262	267	274	305	266	499	541	32.912	38.098	38.79	34.569	18.582	21.379	22.284	23.949	27.344	27.472	38.402	51.356
ENSMUSG00000049091	7	Sephs2	protein_coding	0	0.862287	3.7267e-06	6.2783	4.05408e-07	416	435	518	516	1224	1236	2068	1957	683	582	1168	1117	41.115	38.721	50.359	49.549	101.992	100.856	172.598	171.055	61.232	60.107	89.886	106.034
ENSMUSG00000028494	4	Plin2	protein_coding	0	0.861265	0.0019109	6.39883	0.000672494	169	189	667	349	907	934	1817	1633	1223	941	2419	1552	16.703	16.824	64.844	33.513	75.577	76.213	151.649	142.735	109.645	97.184	186.159	147.328
ENSMUSG00000024942	19	Capn1	protein_coding	0	0.860991	2.32543e-07	7.57436	1.25377e-08	1939	2273	2540	2798	2602	2595	1916	2023	1638	1409	2934	2567	191.641	202.331	246.933	268.678	216.816	211.748	159.912	176.824	146.85	145.518	225.792	243.679
ENSMUSG00000035181	12	Heatr5a	protein_coding	0	0.859042	8.85716e-06	5.23437	1.16712e-06	356	406	481	398	524	496	724	666	256	235	494	396	35.185	36.14	46.762	38.218	43.663	40.473	60.426	58.213	22.951	24.27	38.017	37.591
ENSMUSG00000030091	6	Nup210	protein_coding	0	0.858711	3.58668e-07	9.53117	2.18895e-08	6846	8182	6631	7201	7713	7797	8778	9370	6865	6941	14141	10955	676.625	728.32	644.651	691.476	642.698	636.223	732.624	819	615.462	716.847	1088.25	1039.93
ENSMUSG00000029924	6	Slc37a3	protein_coding	0	0.858459	4.9382e-05	6.25706	9.37836e-06	591	643	616	679	863	871	822	683	833	665	1325	1367	58.412	57.237	59.886	65.201	71.911	71.072	68.605	59.699	74.68	68.679	101.968	129.766
ENSMUSG00000075415	2	Fnbp1	protein_coding	0	0.857529	8.25797e-08	8.99091	3.37705e-09	4577	4983	4981	5316	6565	6278	5767	5513	4925	4477	9455	7569	452.368	443.561	484.242	510.469	547.039	512.275	481.322	481.873	441.537	462.372	727.629	718.506
ENSMUSG00000032375	9	Aph1b	protein_coding	0	0.857155	0.00799601	2.39581	0.00348009	30	19	66	38	52	55	81	76	51	48	94	86	2.965	1.691	6.416	3.649	4.333	4.488	6.76	6.643	4.572	4.957	7.234	8.164
ENSMUSG00000035868	17	3110052M02Rik	protein_coding	0	0.856847	0.00438446	3.20111	0.00173871	63	53	103	85	123	146	173	134	71	45	99	111	6.227	4.718	10.013	8.162	10.249	11.913	14.439	11.712	6.365	4.647	7.619	10.537
ENSMUSG00000074604	3	Mgst2	protein_coding	0	0.856422	0.000194556	5.94642	4.69403e-05	533	559	419	576	711	785	1139	925	553	463	1065	779	52.679	49.759	40.734	55.31	59.245	64.055	95.063	80.851	49.578	47.817	81.959	73.949
ENSMUSG00000073639	18	Rab18	protein_coding	0	0.856056	2.44213e-06	6.37244	2.42245e-07	752	738	858	775	911	919	1355	1099	710	607	1227	1142	74.324	65.693	83.413	74.419	75.911	74.989	113.09	96.06	63.653	62.689	94.426	108.407
ENSMUSG00000042444	9	Fam63b	protein_coding	0	0.855289	3.37167e-08	6.86966	1.01835e-09	979	1086	1006	1063	1336	1395	1626	1600	1024	852	1828	1547	96.76	96.67	97.801	102.075	111.324	113.83	135.708	139.851	91.804	87.992	140.678	146.853
ENSMUSG00000021493	13	Pdlim7	protein_coding	0	0.855234	0.000142048	4.24745	3.25631e-05	81	107	235	204	222	229	299	258	210	190	399	324	8.006	9.525	22.846	19.589	18.498	18.686	24.955	22.551	18.827	19.623	30.706	30.757
ENSMUSG00000031950	8	Gabarapl2	protein_coding	0	0.854735	7.3654e-05	4.09588	1.49946e-05	209	210	250	240	259	270	202	186	101	94	200	153	20.657	18.693	24.304	23.046	21.582	22.032	16.859	16.258	9.055	9.708	15.391	14.524
ENSMUSG00000022351	15	Sqle	protein_coding	0	0.854678	1.17965e-05	6.48717	1.65954e-06	225	193	216	198	1366	1415	2066	1965	1288	1104	2387	1927	22.238	17.18	20.999	19.013	113.824	115.462	172.431	171.754	115.472	114.018	183.697	182.925
ENSMUSG00000026728	2	Vim	protein_coding	0	0.854612	6.92488e-06	10.8346	8.73631e-07	3525	4326	7697	6301	15701	17044	26309	25508	34131	35426	77186	50679	348.394	385.078	748.286	605.053	1308.31	1390.76	2195.79	2229.57	3059.92	3658.7	5940.01	4810.83
ENSMUSG00000039357	14	Fut11	protein_coding	0	0.85456	4.89017e-05	4.08112	9.26709e-06	157	151	250	215	222	203	263	250	145	116	271	201	15.517	13.441	24.304	20.645	18.498	16.564	21.95	21.852	13	11.98	20.855	19.08
ENSMUSG00000014547	14	Wdfy2	protein_coding	0	0.8545	1.37446e-05	4.06871	1.9985e-06	104	127	163	136	136	159	164	123	244	200	466	338	10.279	11.305	15.847	13.059	11.332	12.974	13.688	10.751	21.875	20.655	35.862	32.086
ENSMUSG00000059970	12	Hspa2	protein_coding	0	0.854351	0.00341033	2.59768	0.00130227	47	60	58	60	52	56	117	124	81	53	126	114	4.645	5.341	5.639	5.761	4.333	4.57	9.765	10.838	7.262	5.474	9.697	10.822
ENSMUSG00000022641	16	Bbx	protein_coding	0	0.853467	2.62404e-06	6.71772	2.64684e-07	722	862	799	809	1357	1282	1075	1058	1273	986	2444	1658	71.359	76.731	77.677	77.684	113.074	104.609	89.721	92.476	114.127	101.831	188.083	157.39
ENSMUSG00000060126	14	Tpt1	protein_coding	0	0.852931	0.0021411	5.7183	0.000763426	826	952	667	689	1066	888	526	393	638	406	1281	651	81.638	84.742	64.844	66.161	88.826	72.459	43.901	34.351	57.198	41.931	98.582	61.798
ENSMUSG00000046157	12	Tmem229b	protein_coding	0	0.852468	2.42662e-06	6.40408	2.39549e-07	749	931	802	810	958	1020	690	623	1078	769	1830	1465	74.028	82.873	77.969	77.78	79.827	83.23	57.588	54.454	96.645	79.42	140.831	139.069
ENSMUSG00000032714	10	Syde1	protein_coding	0	0.85219	0.00539636	2.43982	0.0022097	42	54	86	81	32	30	109	115	75	43	128	82	4.151	4.807	8.361	7.778	2.666	2.448	9.097	10.052	6.724	4.441	9.851	7.784
ENSMUSG00000007458	6	M6pr	protein_coding	0	0.851651	1.3302e-06	7.8791	1.12114e-07	2287	2321	2904	2459	2260	2322	6502	5320	2120	1899	3940	3290	226.036	206.604	282.321	236.125	188.318	189.472	542.666	465.003	190.063	196.123	303.211	312.312
ENSMUSG00000050312	16	Nsun3	protein_coding	0	0.851166	0.00067829	3.72703	0.000201964	201	196	178	165	166	176	222	203	85	66	150	122	19.866	17.447	17.305	15.844	13.832	14.361	18.528	17.744	7.62	6.816	11.544	11.581
ENSMUSG00000046532	X	Ar	protein_coding	0	0.850497	5.16749e-05	5.18267	9.93075e-06	138	149	337	374	271	207	264	195	723	559	1444	899	13.639	13.263	32.762	35.913	22.582	16.891	22.034	17.044	64.819	57.732	111.126	85.34
ENSMUSG00000030533	7	Unc45a	protein_coding	0	0.849408	7.14631e-07	6.68563	5.16363e-08	1855	2098	1901	2015	1135	1239	1273	1290	900	762	1564	1411	183.339	186.753	184.811	193.49	94.576	101.1	106.246	112.755	80.687	78.697	120.361	133.943
ENSMUSG00000022969	16	Il10rb	protein_coding	0	0.848995	0.00096732	4.93356	0.000304227	403	389	731	686	415	430	202	239	282	175	462	347	39.831	34.627	71.066	65.873	34.581	35.087	16.859	20.89	25.282	18.074	35.554	32.94
ENSMUSG00000017009	2	Sdc4	protein_coding	0	0.847386	0.000924081	5.98956	0.000288405	57	68	149	81	1003	881	1119	1018	1354	1161	2952	1702	5.634	6.053	14.485	7.778	83.577	71.888	93.393	88.98	121.389	119.905	227.177	161.567
ENSMUSG00000025856	5	Pdgfa	protein_coding	0	0.845515	0.0178436	1.4396	0.00875646	5	8	9	4	36	33	113	111	34	46	90	53	0.494	0.712	0.875	0.384	3	2.693	9.431	9.702	3.048	4.751	6.926	5.031
ENSMUSG00000032383	9	Ppib	protein_coding	0	0.843972	7.04967e-08	8.1922	2.7259e-09	2015	2249	2150	2053	3176	3326	5143	4379	3241	2856	5964	4944	199.153	200.194	209.018	197.139	264.645	271.396	429.242	382.754	290.563	294.96	458.972	469.322
ENSMUSG00000045165	7	AI467606	protein_coding	0	0.843652	0.000754026	7.02049	0.000228613	574	601	914	885	1589	1540	1388	1352	1625	1245	2860	2255	56.731	53.498	88.857	84.982	132.406	125.662	115.844	118.174	145.685	128.58	220.097	214.062
ENSMUSG00000045763	15	Basp1	protein_coding	0	0.843585	0.00102446	5.39306	0.000326032	35	55	80	80	365	336	774	531	2072	1369	3913	2311	3.459	4.896	7.777	7.682	30.414	27.417	64.599	46.413	185.759	141.386	301.133	219.377
ENSMUSG00000050627	9	Gpd1l	protein_coding	0	0.84179	3.19399e-05	5.15839	5.6003e-06	1114	1151	1198	1260	363	335	522	477	220	175	393	313	110.102	102.456	116.467	120.991	30.248	27.335	43.567	41.693	19.723	18.074	30.244	29.712
ENSMUSG00000071649	19	B3gat3	protein_coding	0	0.8417	6.14985e-06	5.42039	7.60964e-07	467	527	655	655	465	454	566	518	419	310	665	629	46.156	46.911	63.678	62.896	38.747	37.046	47.239	45.277	37.564	32.016	51.176	59.709
ENSMUSG00000037685	5	Atp8a1	protein_coding	0	0.841686	6.53967e-05	5.90382	1.30506e-05	1366	1406	1571	1370	712	703	638	568	350	320	575	627	135.009	125.155	152.729	131.554	59.329	57.364	53.248	49.647	31.378	33.049	44.25	59.52
ENSMUSG00000030257	6	Srgap3	protein_coding	0	0.841611	0.0040812	5.57591	0.00160572	72	48	109	61	1170	1135	681	654	837	602	1864	855	7.116	4.273	10.597	5.858	97.492	92.614	56.837	57.164	75.039	62.173	143.448	81.163
ENSMUSG00000032570	9	Atp2c1	protein_coding	0	0.841467	9.92454e-07	6.70803	7.79886e-08	912	950	989	820	1313	1274	1340	1233	1210	977	2208	1701	90.138	84.564	96.148	78.74	109.408	103.956	111.838	107.772	108.479	100.902	169.921	161.472
ENSMUSG00000026767	2	Fam188a	protein_coding	0	0.841384	1.68975e-05	5.40374	2.59093e-06	433	461	452	437	579	632	729	615	332	258	569	482	42.796	41.036	43.942	41.963	48.246	51.57	60.843	53.755	29.765	26.646	43.789	45.755
ENSMUSG00000032398	9	Snapc5	protein_coding	0	0.840278	0.011791	3.67147	0.00544485	261	224	250	229	196	178	205	187	66	58	109	115	25.796	19.939	24.304	21.99	16.332	14.525	17.11	16.345	5.917	5.99	8.388	10.917
ENSMUSG00000029059	4	Fam213b	protein_coding	0	0.839462	0.02177	1.69348	0.0109704	56	67	120	100	24	29	40	34	25	21	48	35	5.535	5.964	11.666	9.602	2	2.366	3.338	2.972	2.241	2.169	3.694	3.322
ENSMUSG00000018570	11	2810408A11Rik	protein_coding	0	0.838472	0.00930386	2.71339	0.00413965	43	39	29	50	106	99	64	50	66	71	144	101	4.25	3.472	2.819	4.801	8.833	8.078	5.342	4.37	5.917	7.333	11.082	9.588
ENSMUSG00000029426	5	Scarb2	protein_coding	0	0.837933	4.0476e-06	6.96867	4.51136e-07	1318	1361	1318	1180	1750	1663	1330	1163	1277	995	2305	1743	130.265	121.149	128.133	113.309	145.821	135.698	111.004	101.654	114.486	102.761	177.386	165.459
ENSMUSG00000047496	1	Rnf152	protein_coding	0	0.837032	6.0256e-05	3.47855	1.1902e-05	3	2	9	7	45	33	80	95	1127	885	2314	1358	0.297	0.178	0.875	0.672	3.75	2.693	6.677	8.304	101.038	91.4	178.079	128.912
ENSMUSG00000023791	16	Pigx	protein_coding	0	0.836975	2.07439e-05	5.75581	3.28974e-06	426	456	506	497	637	629	823	682	536	506	887	971	42.104	40.591	49.192	47.724	53.079	51.325	68.689	59.611	48.054	52.258	68.261	92.175
ENSMUSG00000038235	1	F11r	protein_coding	0	0.835585	0.0251359	1.52723	0.0129419	30	20	57	34	22	19	68	69	35	23	54	49	2.965	1.78	5.541	3.265	1.833	1.55	5.675	6.031	3.138	2.375	4.156	4.651
ENSMUSG00000021540	13	Smad5	protein_coding	0	0.835557	1.45081e-06	5.94072	1.25252e-07	715	833	757	825	648	678	403	349	609	525	1195	841	70.667	74.149	73.594	79.221	53.996	55.324	33.635	30.505	54.598	54.221	91.964	79.834
ENSMUSG00000062590	1	Armc9	protein_coding	0	0.835417	0.0105629	2.42528	0.00479868	84	117	83	115	66	57	70	80	38	34	72	57	8.302	10.415	8.069	11.043	5.5	4.651	5.842	6.993	3.407	3.511	5.541	5.411
ENSMUSG00000002963	7	Pnkp	protein_coding	0	0.835099	2.03168e-06	6.16801	1.91692e-07	661	769	839	789	948	890	871	823	643	585	1075	1106	65.33	68.452	81.566	75.764	78.994	72.623	72.695	71.936	57.646	60.417	82.729	104.99
ENSMUSG00000062110	5	Scfd2	protein_coding	0	0.834971	0.00119812	3.74786	0.0003924	263	269	219	245	146	149	199	184	88	97	201	130	25.994	23.945	21.291	23.526	12.166	12.158	16.609	16.083	7.889	10.018	15.468	12.341
ENSMUSG00000029570	5	Lfng	protein_coding	0	0.834453	0.000103906	7.49736	2.27827e-05	1827	2376	2516	2622	4473	4268	2971	2821	912	843	1432	1695	180.572	211.499	244.6	251.777	372.72	348.262	247.964	246.574	81.763	87.063	110.203	160.902
ENSMUSG00000059920	16	4930453N24Rik	protein_coding	0	0.8342	4.15644e-05	5.6761	7.63593e-06	469	492	561	573	647	683	546	531	461	437	776	822	46.354	43.795	54.539	55.022	53.912	55.732	45.57	46.413	41.33	45.132	59.719	78.03
ENSMUSG00000039782	5	Cpeb2	protein_coding	0	0.833575	2.67535e-05	4.31175	4.52646e-06	326	373	437	347	161	153	198	193	256	232	482	387	32.22	33.203	42.484	33.321	13.416	12.485	16.525	16.869	22.951	23.96	37.093	36.737
ENSMUSG00000031808	8	Slc27a1	protein_coding	0	0.833308	0.000216609	4.57683	5.33996e-05	104	115	211	210	214	261	298	253	351	259	588	490	10.279	10.237	20.513	20.165	17.832	21.297	24.871	22.114	31.468	26.749	45.251	46.514
ENSMUSG00000030156	6	Cd69	protein_coding	0	0.832947	0.00812832	6.15224	0.00354202	4379	5071	6198	6116	875	849	1041	801	537	343	603	993	432.799	451.394	602.556	587.289	72.911	69.277	86.883	70.013	48.143	35.424	46.405	94.263
ENSMUSG00000017713	11	Tha1	protein_coding	0	0.832563	2.21315e-05	4.66551	3.58078e-06	162	146	196	193	387	391	162	179	292	233	475	456	16.011	12.996	19.055	18.533	32.247	31.905	13.521	15.646	26.178	24.064	36.555	43.287
ENSMUSG00000020650	12	Bcap29	protein_coding	0	0.832031	0.00148016	5.16414	0.000502047	379	361	208	238	440	519	803	702	253	238	418	459	37.459	32.134	20.221	22.854	36.664	42.35	67.019	61.359	22.682	24.58	32.168	43.572
ENSMUSG00000054150	12	Syne3	protein_coding	0	0.831521	1.37723e-05	6.02606	2.0062e-06	299	380	384	423	771	736	1033	1170	745	796	1421	1305	29.552	33.826	37.332	40.619	64.245	60.056	86.216	102.266	66.791	82.209	109.356	123.88
ENSMUSG00000038637	7	Lrrc56	protein_coding	0	0.831067	0.00255553	2.90028	0.00093601	64	70	59	69	92	96	109	93	64	63	140	88	6.325	6.231	5.736	6.626	7.666	7.833	9.097	8.129	5.738	6.506	10.774	8.354
ENSMUSG00000026200	1	Glb1l	protein_coding	0	0.829032	0.000130587	3.76897	2.96333e-05	106	112	89	108	226	223	209	169	104	118	204	188	10.477	9.97	8.652	10.371	18.832	18.196	17.443	14.772	9.324	12.187	15.699	17.846
ENSMUSG00000045679	12	Pqlc3	protein_coding	0	0.827895	1.19652e-05	5.9419	1.69074e-06	253	255	377	344	976	1086	1165	1019	565	437	873	891	25.005	22.699	36.651	33.033	81.327	88.616	97.233	89.067	50.653	45.132	67.184	84.58
ENSMUSG00000073616	1	Myeov2	protein_coding	0	0.827443	1.05727e-05	5.26374	1.44781e-06	246	288	275	288	489	442	517	462	467	340	796	625	24.313	25.636	26.735	27.655	40.747	36.066	43.15	40.382	41.868	35.114	61.258	59.33
ENSMUSG00000037089	17	Slc35b2	protein_coding	0	0.827134	1.06048e-05	5.60161	1.45409e-06	380	415	447	468	516	512	677	636	498	517	895	897	37.557	36.941	43.456	44.94	42.997	41.778	56.503	55.591	44.647	53.394	68.877	85.15
ENSMUSG00000002885	8	Adgre5	protein_coding	0	0.825297	8.01049e-06	7.67502	1.03557e-06	5153	5841	6665	6635	3065	3273	2088	2235	1030	840	1848	1455	509.298	519.936	647.957	637.126	255.396	267.072	174.267	195.354	92.342	86.753	142.217	138.12
ENSMUSG00000029482	5	Aacs	protein_coding	0	0.824057	4.79927e-05	5.85741	9.05636e-06	231	266	239	242	957	990	1266	1313	701	606	1283	1027	22.831	23.678	23.235	23.238	79.744	80.782	105.662	114.765	62.846	62.586	98.736	97.491
ENSMUSG00000028159	3	Dapp1	protein_coding	0	0.824032	6.33378e-06	5.89647	7.87209e-07	502	506	784	786	509	567	680	549	648	517	1098	950	49.615	45.042	76.219	75.476	42.413	46.266	56.754	47.986	58.095	53.394	84.499	90.181
ENSMUSG00000022184	15	Fbxo4	protein_coding	0	0.823853	7.0157e-05	3.90912	1.41218e-05	135	152	156	138	198	174	204	233	127	123	240	202	13.343	13.53	15.166	13.251	16.499	14.198	17.026	20.366	11.386	12.703	18.47	19.175
ENSMUSG00000033610	19	Pank1	protein_coding	0	0.823843	0.012505	2.59716	0.00580794	32	34	93	112	64	47	111	75	64	47	110	86	3.163	3.027	9.041	10.755	5.333	3.835	9.264	6.555	5.738	4.854	8.465	8.164
ENSMUSG00000043683	17	Fem1a	protein_coding	0	0.823775	2.32087e-06	5.53387	2.25594e-07	785	932	754	767	515	545	699	674	381	316	677	553	77.586	82.962	73.302	73.651	42.913	44.471	58.34	58.912	34.157	32.636	52.1	52.495
ENSMUSG00000021823	14	Vcl	protein_coding	0	0.823503	0.00061158	4.84669	0.00017894	97	81	313	207	513	508	651	699	212	176	418	274	9.587	7.21	30.429	19.877	42.747	41.452	54.333	61.097	19.006	18.177	32.168	26.01
ENSMUSG00000051934	15	Spats2	protein_coding	0	0.822517	0.000705799	2.37697	0.000211413	3	2	17	18	36	44	210	211	95	94	206	131	0.297	0.178	1.653	1.728	3	3.59	17.527	18.443	8.517	9.708	15.853	12.436
ENSMUSG00000031851	8	Ntpcr	protein_coding	0	0.821942	8.91376e-05	4.36813	1.8941e-05	210	229	175	188	297	324	251	268	157	155	265	289	20.755	20.384	17.013	18.053	24.748	26.438	20.949	23.425	14.075	16.008	20.394	27.434
ENSMUSG00000038023	5	Atp6v0a2	protein_coding	0	0.821272	3.75112e-06	7.21397	4.0958e-07	2025	2296	2119	2218	1823	1848	1993	2060	1183	1010	1859	1990	200.141	204.378	206.005	212.983	151.904	150.794	166.339	180.058	106.059	104.31	143.063	188.906
ENSMUSG00000027843	3	Ptpn22	protein_coding	0	0.821217	1.3126e-05	8.35974	1.88751e-06	2609	2607	3026	3112	5481	5359	4505	4220	2657	2528	4808	4312	257.861	232.062	294.181	298.83	456.713	437.286	375.994	368.856	238.206	261.085	370.01	409.327
ENSMUSG00000035725	X	Prkx	protein_coding	0	0.82105	3.35871e-06	6.01659	3.54604e-07	1085	1114	1275	1206	545	622	868	774	533	538	966	917	107.236	99.163	123.953	115.806	45.413	50.754	72.444	67.653	47.785	55.563	74.341	87.049
ENSMUSG00000057789	17	Bak1	protein_coding	0	0.820706	2.20259e-07	6.20274	1.17547e-08	305	363	462	479	1293	1266	1218	1146	770	629	1372	1091	30.145	32.312	44.915	45.996	107.741	103.304	101.656	100.168	69.032	64.961	105.585	103.566
ENSMUSG00000027329	2	Spef1	protein_coding	0	0.819452	0.000975818	2.2225	0.000307247	22	25	67	67	41	46	80	84	57	51	107	84	2.174	2.225	6.514	6.434	3.416	3.754	6.677	7.342	5.11	5.267	8.234	7.974
ENSMUSG00000047989	18	Ino80c	protein_coding	0	0.818988	2.26042e-05	5.12427	3.68547e-06	382	386	424	398	429	455	503	445	280	269	548	421	37.755	34.36	41.22	38.218	35.747	37.127	41.981	38.896	25.103	27.782	42.172	39.964
ENSMUSG00000021814	14	Anxa7	protein_coding	0	0.81859	4.4422e-07	6.93874	2.86147e-08	652	679	944	783	1826	1845	2101	1934	1263	1073	2196	1900	64.441	60.441	91.774	75.188	152.154	150.549	175.352	169.044	113.231	110.816	168.998	180.362
ENSMUSG00000045962	6	Wnk1	protein_coding	0	0.81822	6.93985e-08	9.52538	2.66941e-09	6398	7336	7232	7171	11833	11810	11024	10851	5420	5225	9958	8740	632.347	653.013	703.079	688.595	986.003	963.677	920.078	948.45	485.915	539.623	766.338	829.667
ENSMUSG00000020279	11	Il9r	protein_coding	0	0.818068	0.00771714	2.47205	0.00334222	158	184	663	814	3	19	34	58	105	89	168	176	15.616	16.379	64.455	78.164	0.25	1.55	2.838	5.07	9.413	9.192	12.929	16.707
ENSMUSG00000049858	10	Suox	protein_coding	0	0.81726	2.36566e-05	5.12074	3.88655e-06	237	282	210	227	469	549	480	456	322	323	608	525	23.424	25.102	20.416	21.798	39.08	44.798	40.061	39.857	28.868	33.359	46.79	49.837
ENSMUSG00000047721	7	Bola2	protein_coding	0	0.817166	2.28848e-05	4.81491	3.73418e-06	277	312	216	305	266	262	483	419	331	284	571	509	27.377	27.773	20.999	29.288	22.165	21.379	40.312	36.623	29.675	29.331	43.942	48.318
ENSMUSG00000039887	3	Alg14	protein_coding	0	0.817158	0.0074345	2.20747	0.00319861	29	41	43	31	63	52	79	69	44	29	66	62	2.866	3.65	4.18	2.977	5.25	4.243	6.593	6.031	3.945	2.995	5.079	5.886
ENSMUSG00000022750	16	Klhl22	protein_coding	0	0.817065	3.90177e-06	5.0935	4.29853e-07	284	318	314	360	371	381	540	538	283	304	550	479	28.069	28.307	30.526	34.569	30.914	31.089	45.069	47.025	25.372	31.396	42.326	45.47
ENSMUSG00000028965	4	Tnfrsf9	protein_coding	0	0.816591	2.23884e-05	9.06156	3.63632e-06	323	334	196	162	10510	10974	9335	7474	17156	14955	30946	25422	31.924	29.731	19.055	15.556	875.762	895.461	779.112	653.277	1538.07	1544.51	2381.51	2413.25
ENSMUSG00000022831	16	Hcls1	protein_coding	0	0.815724	1.64547e-07	8.29765	8.16427e-09	2620	2863	2992	3078	5381	5205	4797	4593	2301	2063	4078	3566	258.948	254.85	290.876	295.565	448.38	424.72	400.364	401.459	206.29	213.061	313.831	338.512
ENSMUSG00000021271	12	Zfp839	protein_coding	0	0.81503	0.00038881	3.92923	0.000105343	59	84	280	286	184	204	164	126	178	108	263	230	5.831	7.477	27.221	27.463	15.332	16.646	13.688	11.013	15.958	11.154	20.24	21.833
ENSMUSG00000066800	1	Rnasel	protein_coding	0	0.814255	4.20885e-06	6.29003	4.75108e-07	859	963	847	875	1042	1006	992	878	611	543	1022	997	84.899	85.721	82.344	84.022	86.826	82.088	82.794	76.743	54.777	56.08	78.65	94.643
ENSMUSG00000039623	5	Ap5z1	protein_coding	0	0.81404	7.33458e-05	5.80729	1.48992e-05	715	986	850	936	754	713	557	570	465	405	837	689	70.667	87.769	82.635	89.879	62.828	58.18	46.488	49.822	41.688	41.827	64.413	65.405
ENSMUSG00000044442	16	N6amt1	protein_coding	0	0.813663	0.000918021	3.28362	0.000286104	277	284	160	195	75	89	123	108	91	73	156	132	27.377	25.28	15.555	18.725	6.249	7.262	10.266	9.44	8.158	7.539	12.005	12.53
ENSMUSG00000045665	15	Mfsd5	protein_coding	0	0.81328	1.07948e-05	5.2152	1.48593e-06	312	391	365	394	482	505	636	620	349	292	578	544	30.837	34.805	35.485	37.834	40.163	41.207	53.081	54.192	31.289	30.157	44.481	51.641
ENSMUSG00000026180	1	Cxcr2	protein_coding	0	0.812211	0.00444883	3.24857	0.00176701	7	4	13	13	228	175	207	127	242	140	386	271	0.692	0.356	1.264	1.248	18.998	14.28	17.277	11.101	21.696	14.459	29.705	25.725
ENSMUSG00000022136	14	Dnajc3	protein_coding	0	0.811581	2.81181e-06	7.21979	2.89347e-07	2111	2227	2588	2406	1654	1738	2723	2145	1158	970	1965	1744	208.641	198.236	251.6	231.036	137.822	141.818	227.265	187.487	103.817	100.179	151.221	165.554
ENSMUSG00000031967	8	Afg3l1	protein_coding	0	0.811008	1.50303e-06	6.05157	1.30564e-07	645	710	590	579	705	693	1132	1136	638	555	1134	952	63.749	63.201	57.359	55.598	58.745	56.548	94.478	99.294	57.198	57.319	87.269	90.371
ENSMUSG00000024544	18	Ldlrad4	protein_coding	0	0.810973	0.00242704	3.98653	0.000881598	265	315	278	311	184	171	184	163	160	117	320	175	26.191	28.04	27.027	29.864	15.332	13.953	15.357	14.247	14.344	12.083	24.626	16.612
ENSMUSG00000026203	1	Dnajb2	protein_coding	0	0.809959	1.75136e-06	4.88957	1.5791e-07	283	324	427	386	284	315	360	338	302	251	533	434	27.97	28.841	41.512	37.066	23.665	25.704	30.046	29.543	27.075	25.923	41.018	41.199
ENSMUSG00000032392	9	Parp16	protein_coding	0	0.80987	2.10466e-05	4.96615	3.35275e-06	134	183	193	193	273	268	340	309	525	403	895	722	13.244	16.29	18.763	18.533	22.748	21.868	28.377	27.009	47.067	41.621	68.877	68.538
ENSMUSG00000008475	1	Arpc5	protein_coding	0	0.809583	1.40174e-07	8.24918	6.68148e-09	3168	3608	3484	3664	4237	4619	4196	3620	2248	1962	3912	3425	313.11	321.166	338.707	351.835	353.055	376.903	350.204	316.412	201.538	202.63	301.056	325.127
ENSMUSG00000040592	11	Cd79b	protein_coding	0	0.809173	0.0313523	1.89283	0.0166873	38	44	143	105	27	17	43	31	94	41	126	97	3.756	3.917	13.902	10.083	2.25	1.387	3.589	2.71	8.427	4.234	9.697	9.208
ENSMUSG00000030035	6	Wbp1	protein_coding	0	0.808691	5.09715e-05	5.15579	9.76833e-06	342	366	434	451	349	372	415	380	377	294	562	610	33.802	32.579	42.193	43.307	29.081	30.355	34.636	33.215	33.799	30.363	43.25	57.906
ENSMUSG00000030798	7	Cd37	protein_coding	0	0.80785	0.000206687	4.65523	5.0384e-05	332	416	345	391	267	294	207	188	248	234	418	426	32.813	37.03	33.54	37.546	22.248	23.99	17.277	16.432	22.234	24.167	32.168	40.439
ENSMUSG00000042073	9	Abhd14b	protein_coding	0	0.807701	1.35517e-05	4.19353	1.96052e-06	87	100	143	131	186	195	149	180	300	247	556	403	8.599	8.901	13.902	12.579	15.499	15.912	12.436	15.733	26.896	25.509	42.788	38.256
ENSMUSG00000049411	18	Tmem241	protein_coding	0	0.807149	0.00409031	3.35033	0.00160967	206	190	94	140	85	101	119	107	79	86	166	122	20.36	16.913	9.138	13.443	7.083	8.241	9.932	9.353	7.083	8.882	12.775	11.581
ENSMUSG00000051390	17	Zbtb22	protein_coding	0	0.806721	7.30162e-06	5.19655	9.2857e-07	494	555	432	443	478	478	510	503	296	253	488	470	48.825	49.403	41.998	42.539	39.83	39.004	42.565	43.966	26.537	26.129	37.555	44.616
ENSMUSG00000004665	10	Cnn2	protein_coding	0	0.80657	6.87607e-06	8.64609	8.66861e-07	5166	6286	5462	6074	6045	6326	4527	4551	2813	2473	4580	4595	510.582	559.547	531.004	583.256	503.709	516.192	377.83	397.788	252.192	255.405	352.463	436.192
ENSMUSG00000034761	12	Map4k5	protein_coding	0	0.806553	0.000799293	3.7277	0.000244189	241	248	233	223	163	161	190	149	85	82	160	132	23.819	22.076	22.652	21.414	13.582	13.137	15.858	13.024	7.62	8.469	12.313	12.53
ENSMUSG00000045005	1	Fzd5	protein_coding	0	0.805672	0.00406921	2.78464	0.00160028	146	180	270	269	54	46	88	74	50	41	81	79	14.43	16.023	26.249	25.831	4.5	3.754	7.345	6.468	4.483	4.234	6.234	7.499
ENSMUSG00000060244	1	Alyref2	protein_coding	0	0.804876	0.0142452	1.88681	0.00673679	34	42	50	38	41	39	58	64	40	25	53	61	3.36	3.739	4.861	3.649	3.416	3.182	4.841	5.594	3.586	2.582	4.079	5.791
ENSMUSG00000006736	10	Tspan31	protein_coding	0	0.804614	7.21737e-08	6.46642	2.81647e-09	233	270	453	448	1077	1077	1433	1525	1214	1050	2171	1772	23.029	24.034	44.04	43.019	89.743	87.881	119.6	133.295	108.838	108.441	167.074	168.212
ENSMUSG00000076435	11	Acsf2	protein_coding	0	0.804085	0.00670113	3.63942	0.0028507	167	169	240	209	122	137	226	230	76	76	124	145	16.505	15.044	23.332	20.069	10.166	11.179	18.862	20.104	6.814	7.849	9.543	13.764
ENSMUSG00000063077	4	Kif1b	protein_coding	0	0.803946	4.0667e-05	6.39423	7.40586e-06	1623	1651	1923	1882	1584	1546	1178	1232	418	412	884	581	160.409	146.964	186.95	180.719	131.989	126.151	98.318	107.685	37.475	42.55	68.03	55.153
ENSMUSG00000032540	9	Abhd5	protein_coding	0	0.803355	0.00034951	3.71903	9.32314e-05	97	95	183	156	171	156	302	250	115	97	208	162	9.587	8.456	17.791	14.98	14.249	12.729	25.205	21.852	10.31	10.018	16.007	15.378
ENSMUSG00000104713	5	Gbp6	protein_coding	0	0.803203	0.0133747	4.72747	0.00627147	293	305	252	321	420	462	485	499	115	117	173	244	28.959	27.15	24.499	30.824	34.997	37.698	40.479	43.616	10.31	12.083	13.314	23.162
ENSMUSG00000025920	1	Stau2	protein_coding	0	0.803163	0.00636387	2.12241	0.00268331	15	20	42	32	37	27	76	59	68	54	121	92	1.483	1.78	4.083	3.073	3.083	2.203	6.343	5.157	6.096	5.577	9.312	8.733
ENSMUSG00000034266	12	Batf	protein_coding	0	0.802911	4.43766e-06	7.34305	5.05286e-07	305	396	637	608	1193	1211	1417	1395	4926	3619	8513	6302	30.145	35.25	61.928	58.383	99.409	98.816	118.265	121.932	441.627	373.76	655.136	598.233
ENSMUSG00000030243	6	Recql	protein_coding	0	0.800458	0.000102422	5.51994	2.23934e-05	729	794	714	700	563	617	708	691	290	268	497	473	72.051	70.678	69.414	67.217	46.913	50.346	59.091	60.398	25.999	27.678	38.248	44.901
ENSMUSG00000040659	4	Efhd2	protein_coding	0	0.800263	9.71032e-06	7.17019	1.30206e-06	949	999	1451	1331	1882	2010	2874	2769	1448	1186	2175	2373	93.795	88.926	141.063	127.809	156.821	164.013	239.868	242.029	129.816	122.487	167.382	225.263
ENSMUSG00000031993	9	Snx19	protein_coding	0	0.799983	1.14324e-05	5.5663	1.60221e-06	629	703	634	679	749	700	626	675	304	311	610	461	62.167	62.577	61.636	65.201	62.412	57.119	52.247	58.999	27.254	32.119	46.944	43.762
ENSMUSG00000049191	X	Rgag4	protein_coding	0	0.799971	8.23567e-05	3.89843	1.72066e-05	17	17	85	79	152	142	204	207	259	266	491	420	1.68	1.513	8.264	7.586	12.666	11.587	17.026	18.093	23.22	27.472	37.786	39.87
ENSMUSG00000022139	14	Mbnl2	protein_coding	0	0.799768	8.57577e-05	5.92541	1.80394e-05	452	456	393	400	749	698	589	475	772	578	1237	1087	44.673	40.591	38.207	38.41	62.412	56.956	49.159	41.518	69.211	59.694	95.196	103.186
ENSMUSG00000035078	14	Mtmr9	protein_coding	0	0.799736	2.52748e-06	5.26542	2.52883e-07	326	323	283	300	513	552	540	561	348	317	684	480	32.22	28.752	27.513	28.807	42.747	45.042	45.069	49.035	31.199	32.739	52.639	45.565
ENSMUSG00000036180	8	Gatad2a	protein_coding	0	0.799217	9.56403e-08	7.0451	4.0475e-09	1386	1566	1337	1468	1460	1552	1751	1790	1408	1304	2617	2100	136.986	139.397	129.98	140.965	121.657	126.641	146.141	156.458	126.23	134.673	201.397	199.348
ENSMUSG00000031608	8	Galnt7	protein_coding	0	0.798876	4.7104e-05	5.17159	8.87188e-06	796	766	660	719	475	550	417	394	227	187	401	318	78.673	68.185	64.164	69.042	39.58	44.879	34.803	34.438	20.351	19.313	30.86	30.187
ENSMUSG00000032231	9	Anxa2	protein_coding	0	0.798263	2.30997e-06	9.50849	2.24005e-07	691	616	2099	1866	15345	16363	20666	18261	9072	8095	16090	13644	68.295	54.833	204.06	179.183	1278.65	1335.19	1724.81	1596.13	813.325	836.029	1238.24	1295.19
ENSMUSG00000032870	4	Smap2	protein_coding	0	0.797826	7.45205e-06	7.48749	9.52752e-07	1912	2135	2006	2089	2892	2944	1768	1739	1420	1233	2250	2329	188.973	190.047	195.019	200.596	240.98	240.226	147.56	152	127.306	127.341	173.153	221.086
ENSMUSG00000014303	16	Glis2	protein_coding	0	0.797641	0.000485108	2.94971	0.000136707	8	12	49	55	86	86	163	142	107	110	223	155	0.791	1.068	4.764	5.281	7.166	7.017	13.604	12.412	9.593	11.36	17.161	14.714
ENSMUSG00000075419	2	Dolk	protein_coding	0	0.797597	0.00106997	2.71156	0.000342515	74	80	66	60	60	77	107	97	59	52	115	79	7.314	7.121	6.416	5.761	5	6.283	8.93	8.478	5.289	5.37	8.85	7.499
ENSMUSG00000028550	4	Atg4c	protein_coding	0	0.797317	0.017964	1.6689	0.00882673	21	17	53	30	18	16	40	45	44	35	82	56	2.076	1.513	5.153	2.881	1.5	1.306	3.338	3.933	3.945	3.615	6.31	5.316
ENSMUSG00000003062	13	Stard3nl	protein_coding	0	0.797097	2.11805e-05	4.8428	3.37927e-06	221	190	312	248	276	269	593	572	304	283	564	455	21.843	16.913	30.332	23.814	22.998	21.95	49.493	49.997	27.254	29.227	43.404	43.192
ENSMUSG00000022010	14	Tsc22d1	protein_coding	0	0.796942	0.000282965	4.77162	7.25059e-05	609	631	1072	1046	286	336	545	496	139	120	287	170	60.191	56.168	104.218	100.442	23.831	27.417	45.486	43.354	12.462	12.393	22.087	16.138
ENSMUSG00000018008	15	Cyth4	protein_coding	0	0.796774	3.88153e-06	7.83798	4.27093e-07	1763	2067	3366	3383	3659	3525	3432	3230	1829	1417	3062	2528	174.246	183.994	327.235	324.852	304.892	287.634	286.439	282.324	163.974	146.344	235.643	239.977
ENSMUSG00000039745	7	Htatip2	protein_coding	0	0.795769	8.50996e-06	5.17563	1.11075e-06	271	282	321	320	389	433	559	449	414	313	672	580	26.784	25.102	31.207	30.728	32.414	35.332	46.655	39.246	37.116	32.326	51.715	55.058
ENSMUSG00000028757	4	Ddost	protein_coding	0	0.795612	2.22312e-05	7.49038	3.60683e-06	1079	1282	1410	1250	1844	1861	3578	3274	2016	1813	3197	3407	106.643	114.117	137.077	120.031	153.654	151.855	298.625	286.169	180.739	187.242	246.032	323.418
ENSMUSG00000024900	19	Cpt1a	protein_coding	0	0.79496	7.27873e-06	6.72064	9.22811e-07	933	1086	2479	2128	802	821	1063	1130	1160	995	1840	1872	92.213	96.67	241.003	204.341	66.828	66.992	88.719	98.77	103.997	102.761	141.601	177.704
ENSMUSG00000033233	3	Trim45	protein_coding	0	0.793027	0.00122938	2.57801	0.000405049	27	32	22	34	71	68	89	81	95	64	149	124	2.669	2.848	2.139	3.265	5.916	5.549	7.428	7.08	8.517	6.61	11.467	11.771
ENSMUSG00000051615	14	Rap2a	protein_coding	0	0.792959	3.37376e-05	5.24992	5.95458e-06	111	123	200	165	603	515	632	537	468	406	858	657	10.971	10.949	19.444	15.844	50.246	42.023	52.748	46.937	41.957	41.931	66.029	62.367
ENSMUSG00000031622	8	Sin3b	protein_coding	0	0.792723	4.22966e-06	7.2406	4.77834e-07	1207	1566	1432	1374	1788	1696	1486	1572	1713	1435	2878	2536	119.294	139.397	139.216	131.938	148.988	138.391	124.024	137.403	153.574	148.203	221.482	240.736
ENSMUSG00000024236	18	Svil	protein_coding	0	0.792014	8.86019e-06	6.53326	1.16838e-06	1001	1218	1216	1171	1243	1260	987	1134	802	618	1392	1058	98.934	108.42	118.217	112.445	103.575	102.814	82.376	99.119	71.901	63.825	107.124	100.433
ENSMUSG00000022561	15	Gpaa1	protein_coding	0	0.791248	4.6905e-06	5.73746	5.40762e-07	445	579	659	622	536	562	899	893	535	446	856	832	43.982	51.54	64.067	59.728	44.663	45.858	75.032	78.054	47.964	46.062	65.875	78.98
ENSMUSG00000022974	16	Paxbp1	protein_coding	0	0.791	0.00249595	8.5942	0.000910631	1808	1923	1801	1789	1913	1919	1293	1207	13385	11649	26966	17121	178.694	171.176	175.089	171.789	159.404	156.587	107.916	105.5	1199.99	1203.08	2075.22	1625.25
ENSMUSG00000020111	10	Micu1	protein_coding	0	0.790806	2.24144e-06	5.27114	2.15077e-07	291	357	404	376	474	453	515	520	338	311	614	507	28.761	31.778	39.276	36.105	39.497	36.964	42.983	45.451	30.302	32.119	47.252	48.128
ENSMUSG00000043964	7	Orai3	protein_coding	0	0.790162	1.2333e-05	4.83969	1.75589e-06	141	188	265	250	418	386	412	390	294	234	466	443	13.936	16.735	25.763	24.006	34.831	31.497	34.386	34.089	26.358	24.167	35.862	42.053
ENSMUSG00000024665	19	Fads2	protein_coding	0	0.789974	0.00997436	5.04421	0.00448686	10	8	40	28	846	964	2240	2332	351	475	687	715	0.988	0.712	3.889	2.689	70.494	78.661	186.954	203.832	31.468	49.057	52.87	67.873
ENSMUSG00000040396	8	Abhd13	protein_coding	0	0.789528	8.67588e-06	5.48488	1.13473e-06	635	685	587	598	447	462	442	444	458	328	801	555	62.76	60.975	57.067	57.423	37.247	37.698	36.89	38.809	41.061	33.875	61.643	52.685
ENSMUSG00000038633	1	Degs1	protein_coding	0	0.788196	2.32543e-07	6.40968	1.25195e-08	605	649	810	729	1157	1277	1639	1519	797	754	1427	1242	59.795	57.771	78.746	70.002	96.409	104.201	136.793	132.771	71.453	77.871	109.818	117.9
ENSMUSG00000034126	12	Pomt2	protein_coding	0	0.788052	0.000301364	3.74433	7.84018e-05	149	151	193	201	127	166	207	182	147	121	277	188	14.726	13.441	18.763	19.301	10.582	13.545	17.277	15.908	13.179	12.497	21.317	17.846
ENSMUSG00000041654	11	Slc39a11	protein_coding	0	0.787783	0.000435626	4.24691	0.000120356	302	342	245	255	137	144	278	222	186	182	357	278	29.848	30.443	23.818	24.486	11.416	11.75	23.202	19.404	16.675	18.796	27.474	26.39
ENSMUSG00000022451	15	Twf1	protein_coding	0	0.787185	1.35517e-05	5.37295	1.96151e-06	819	803	687	713	490	512	627	521	328	245	541	441	80.946	71.479	66.789	68.466	40.83	41.778	52.33	45.539	29.406	25.303	41.634	41.863
ENSMUSG00000025823	6	Pdia4	protein_coding	0	0.787001	4.69792e-05	7.21683	8.84e-06	711	763	1353	1023	1259	1314	3019	2686	2060	1847	3597	3114	70.272	67.918	131.536	98.234	104.908	107.22	251.97	234.774	184.684	190.753	276.815	295.604
ENSMUSG00000074785	10	Plxnc1	protein_coding	0	0.785787	6.52494e-05	5.92153	1.30104e-05	448	439	1025	951	843	847	1122	1050	349	336	752	451	44.278	39.078	99.648	91.32	70.244	69.114	93.644	91.777	31.289	34.701	57.872	42.812
ENSMUSG00000021900	14	Btd	protein_coding	0	0.785192	0.000503217	4.45919	0.000142617	127	180	213	192	279	305	315	297	253	168	407	310	12.552	16.023	20.707	18.437	23.248	24.888	26.29	25.96	22.682	17.351	31.322	29.428
ENSMUSG00000096472	9	Cdkn2d	protein_coding	0	0.784729	2.77602e-06	7.30746	2.84675e-07	620	712	667	629	2718	2771	2495	2350	1709	1444	2665	2720	61.278	63.379	64.844	60.4	226.482	226.109	208.236	205.406	153.216	149.132	205.091	258.203
ENSMUSG00000027822	3	Slc33a1	protein_coding	0	0.784697	5.71596e-05	5.32057	1.11885e-05	167	176	249	194	430	463	712	610	517	430	941	693	16.505	15.667	24.207	18.629	35.83	37.78	59.425	53.318	46.35	44.409	72.417	65.785
ENSMUSG00000002068	7	Ccne1	protein_coding	0	0.783949	0.0015319	4.954	0.000522324	52	62	137	152	584	697	1105	990	277	242	445	448	5.139	5.519	13.319	14.596	48.663	56.874	92.225	86.533	24.834	24.993	34.246	42.528
ENSMUSG00000028613	4	Lrp8	protein_coding	0	0.783221	0.00130988	5.52667	0.000436472	240	252	341	294	415	381	978	922	634	535	1164	853	23.72	22.432	33.151	28.231	34.581	31.089	81.625	80.589	56.839	55.253	89.578	80.973
ENSMUSG00000045348	5	Nyap1	protein_coding	0	0.783157	0.00475108	3.78159	0.00190695	99	104	107	117	222	195	153	191	147	88	235	163	9.785	9.258	10.402	11.235	18.498	15.912	12.77	16.695	13.179	9.088	18.085	15.473
ENSMUSG00000045078	5	Rnf216	protein_coding	0	0.7826	1.94219e-05	5.30502	3.04203e-06	349	379	626	527	437	409	531	543	422	322	749	531	34.493	33.737	60.858	50.605	36.414	33.374	44.318	47.462	37.833	33.255	57.641	50.407
ENSMUSG00000024777	19	Ppp2r5b	protein_coding	0	0.781328	5.1164e-05	4.79038	9.80978e-06	254	308	341	359	414	381	433	443	212	193	376	319	25.104	27.417	33.151	34.473	34.497	31.089	36.139	38.721	19.006	19.933	28.936	30.282
ENSMUSG00000023074	X	Mospd1	protein_coding	0	0.781073	0.0158936	3.10996	0.00766361	100	99	113	82	93	76	185	134	61	67	99	125	9.884	8.812	10.986	7.874	7.749	6.201	15.44	11.712	5.469	6.92	7.619	11.866
ENSMUSG00000018651	11	Tada2a	protein_coding	0	0.780917	0.00574478	3.60773	0.00238067	104	129	131	122	120	151	264	293	93	84	150	156	10.279	11.483	12.736	11.715	9.999	12.321	22.034	25.61	8.338	8.675	11.544	14.809
ENSMUSG00000020604	11	Arsg	protein_coding	0	0.780381	0.0145915	2.38898	0.00692746	92	90	101	80	47	25	32	26	82	74	183	93	9.093	8.011	9.819	7.682	3.916	2.04	2.671	2.273	7.351	7.643	14.083	8.828
ENSMUSG00000074227	7	Spint2	protein_coding	0	0.779869	1.68741e-05	6.23081	2.58584e-06	589	777	697	700	866	872	620	579	920	673	1408	1289	58.214	69.165	67.761	67.217	72.161	71.154	51.746	50.608	82.48	69.506	108.356	122.362
ENSMUSG00000033124	1	Atg9a	protein_coding	0	0.779385	7.65686e-06	5.47579	9.83713e-07	308	327	284	316	490	522	384	393	561	562	1051	872	30.441	29.108	27.61	30.344	40.83	42.594	32.049	34.351	50.295	58.042	80.882	82.777
ENSMUSG00000045409	17	Trim39	protein_coding	0	0.778936	2.7157e-05	6.02373	4.61892e-06	1569	1754	1492	1691	720	595	669	750	460	430	854	673	155.072	156.132	145.049	162.378	59.995	48.551	55.836	65.555	41.24	44.409	65.721	63.886
ENSMUSG00000036632	3	Alg5	protein_coding	0	0.778565	1.00897e-06	5.61912	7.95559e-08	398	453	435	423	550	566	659	667	527	462	885	804	39.336	40.324	42.29	40.619	45.83	46.185	55.001	58.3	47.247	47.714	68.107	76.322
ENSMUSG00000020482	11	Ccdc117	protein_coding	0	0.777519	0.000101262	6.32493	2.20946e-05	1435	1596	1536	1559	533	477	418	427	897	892	1952	1185	141.828	142.068	149.327	149.703	44.413	38.922	34.887	37.323	80.418	92.123	150.22	112.489
ENSMUSG00000044340	1	Phlpp1	protein_coding	0	0.776954	0.00107187	4.79257	0.000343314	280	340	274	298	568	590	415	421	186	133	264	281	27.674	30.265	26.638	28.615	47.329	48.143	34.636	36.798	16.675	13.736	20.317	26.675
ENSMUSG00000025289	X	Prdx4	protein_coding	0	0.776884	6.53378e-06	5.5159	8.18468e-07	156	140	225	195	441	432	752	623	769	713	1370	1162	15.418	12.462	21.874	18.725	36.747	35.251	62.763	54.454	68.943	73.637	105.431	110.306
ENSMUSG00000020571	12	Pdia6	protein_coding	0	0.776091	0.000285196	8.09444	7.33827e-05	1293	1362	2060	1624	2202	2490	6327	5678	3906	3279	6720	5526	127.794	121.238	200.269	155.945	183.485	203.18	528.06	496.295	350.181	338.646	517.151	524.569
ENSMUSG00000024737	19	Slc15a3	protein_coding	0	0.775454	0.00532434	5.15543	0.00217784	99	76	332	161	373	260	1109	1177	378	335	737	494	9.785	6.765	32.276	15.46	31.081	21.216	92.559	102.878	33.889	34.598	56.717	46.894
ENSMUSG00000022718	16	Dgcr8	protein_coding	0	0.773881	0.00116794	5.52308	0.000380121	662	781	750	740	581	707	813	858	303	240	522	404	65.429	69.521	72.913	71.058	48.413	57.69	67.854	74.995	27.165	24.787	40.172	38.351
ENSMUSG00000019790	10	Stxbp5	protein_coding	0	0.773446	1.39928e-06	6.27221	1.20056e-07	664	706	749	660	1071	1140	1320	1197	667	600	1184	977	65.627	62.844	72.816	63.376	89.243	93.022	110.169	104.626	59.798	61.966	91.117	92.744
ENSMUSG00000038648	6	Creb3l2	protein_coding	0	0.773414	0.000109693	6.27636	2.43154e-05	237	272	398	278	1286	1128	751	633	1173	932	2084	1516	23.424	24.212	38.693	26.695	107.158	92.043	62.679	55.328	105.162	96.254	160.379	143.91
ENSMUSG00000025017	19	Pik3ap1	protein_coding	0	0.773231	0.00489289	5.77316	0.00197651	85	94	274	137	1614	1510	922	710	685	560	1146	970	8.401	8.367	26.638	13.155	134.489	123.214	76.951	62.059	61.412	57.835	88.193	92.08
ENSMUSG00000026879	2	Gsn	protein_coding	0	0.773123	8.17692e-07	7.48787	6.10501e-08	635	750	460	505	1997	1973	1542	1295	3450	2795	6066	4590	62.76	66.761	44.72	48.493	166.403	160.994	128.697	113.192	309.3	288.66	466.822	435.717
ENSMUSG00000041538	17	H2-Ob	protein_coding	0	0.772113	0.0150519	4.30863	0.00719872	723	809	1026	1203	170	143	197	156	127	87	169	198	71.458	72.013	99.746	115.518	14.166	11.669	16.442	13.635	11.386	8.985	13.006	18.796
ENSMUSG00000017764	2	Zswim1	protein_coding	0	0.771949	0.0011169	3.57773	0.00036172	118	167	140	114	171	178	204	198	83	86	153	135	11.663	14.865	13.61	10.947	14.249	14.525	17.026	17.307	7.441	8.882	11.774	12.815
ENSMUSG00000037703	2	Lzts3	protein_coding	0	0.771918	0.0227099	2.5093	0.0115128	60	74	64	49	94	118	134	110	39	30	67	51	5.93	6.587	6.222	4.705	7.833	9.629	11.184	9.615	3.496	3.098	5.156	4.841
ENSMUSG00000031555	8	Adam9	protein_coding	0	0.771831	4.67323e-06	5.46453	5.37937e-07	121	113	244	176	742	749	884	813	516	456	916	741	11.959	10.059	23.721	16.9	61.828	61.117	73.78	71.062	46.261	47.094	70.493	70.341
ENSMUSG00000022014	14	Epsti1	protein_coding	0	0.770831	0.000609536	6.42731	0.000178125	1049	1180	1777	1976	1581	1580	1441	1237	465	357	679	715	103.678	105.038	172.756	189.745	131.739	128.925	120.268	108.122	41.688	36.87	52.254	67.873
ENSMUSG00000026896	2	Ifih1	protein_coding	0	0.770462	0.000108648	5.03084	2.39967e-05	372	430	526	587	377	395	732	717	167	192	339	269	36.767	38.276	51.137	56.367	31.414	32.231	61.094	62.671	14.972	19.829	26.088	25.536
ENSMUSG00000004929	10	Thop1	protein_coding	0	0.769402	0.0154084	4.57788	0.00739038	108	121	178	141	264	271	545	607	256	311	477	480	10.674	10.771	17.305	13.54	21.998	22.113	45.486	53.056	22.951	32.119	36.709	45.565
ENSMUSG00000030654	7	Arl6ip1	protein_coding	0	0.768528	9.78334e-08	8.47077	4.17518e-09	2373	2517	3021	2847	4946	4968	6266	5456	2706	2448	4773	3982	234.536	224.05	293.695	273.383	412.133	405.381	522.969	476.891	242.599	252.823	367.316	378.001
ENSMUSG00000015944	5	Gatsl2	protein_coding	0	0.76848	6.88229e-05	6.17018	1.38332e-05	271	276	340	303	1971	1829	1075	1014	494	556	932	843	26.784	24.568	33.054	29.096	164.237	149.244	89.721	88.63	44.288	57.422	71.724	80.024
ENSMUSG00000047446	12	Arl4a	protein_coding	0	0.768043	8.60288e-05	4.71925	1.81117e-05	421	430	435	403	235	283	307	273	251	188	409	334	41.61	38.276	42.29	38.698	19.582	23.092	25.623	23.862	22.503	19.416	31.475	31.706
ENSMUSG00000020785	11	Camkk1	protein_coding	0	0.767711	0.000121069	3.17521	2.72362e-05	100	122	108	114	42	41	78	76	171	169	359	226	9.884	10.86	10.5	10.947	3.5	3.346	6.51	6.643	15.331	17.454	27.628	21.454
ENSMUSG00000055401	4	Fbxo6	protein_coding	0	0.767341	9.68772e-06	5.03785	1.29814e-06	182	197	222	189	572	589	513	501	305	254	503	445	17.988	17.536	21.582	18.149	47.663	48.061	42.816	43.791	27.344	26.232	38.709	42.243
ENSMUSG00000050973	7	Gdpgp1	protein_coding	0	0.767242	0.000446713	3.31223	0.000124056	67	59	78	81	134	142	134	139	115	93	202	152	6.622	5.252	7.583	7.778	11.166	11.587	11.184	12.15	10.31	9.605	15.545	14.429
ENSMUSG00000037622	4	Wdtc1	protein_coding	0	0.765722	2.71824e-06	6.56398	2.76813e-07	627	644	786	752	1599	1477	1224	1219	959	792	1521	1432	61.97	57.326	76.413	72.211	133.239	120.521	102.157	106.549	85.976	81.796	117.052	135.936
ENSMUSG00000028967	4	Errfi1	protein_coding	0	0.765259	0.0042826	5.34302	0.00169373	327	359	297	312	358	376	852	556	487	432	693	881	32.319	31.956	28.874	29.96	29.831	30.681	71.109	48.598	43.661	44.616	53.331	83.631
ENSMUSG00000044197	5	Gpr146	protein_coding	0	0.76522	1.16539e-06	7.12532	9.47625e-08	822	1078	867	938	1831	1881	1057	1122	1686	1426	2917	2355	81.242	95.958	84.288	90.071	152.571	153.487	88.219	98.07	151.154	147.273	224.484	223.554
ENSMUSG00000031165	X	Was	protein_coding	0	0.765082	9.34166e-07	7.08465	7.26592e-08	1739	1931	1835	1806	1564	1679	1407	1372	1262	1055	2205	1725	171.874	171.888	178.395	173.421	130.323	137.004	117.43	119.922	113.141	108.957	169.69	163.75
ENSMUSG00000041936	4	Agrn	protein_coding	0	0.764622	0.000227835	5.05804	5.65325e-05	333	397	541	488	257	255	494	492	374	339	762	469	32.912	35.339	52.595	46.86	21.415	20.808	41.23	43.004	33.53	35.011	58.641	44.521
ENSMUSG00000067924	X	Cxx1b	protein_coding	0	0.764063	0.0391751	2.33705	0.0215443	47	60	68	42	86	97	69	60	35	27	50	57	4.645	5.341	6.611	4.033	7.166	7.915	5.759	5.244	3.138	2.788	3.848	5.411
ENSMUSG00000047789	13	Slc38a9	protein_coding	0	0.763572	0.00011533	5.39986	2.57807e-05	642	671	577	611	444	460	282	260	496	376	899	590	63.452	59.729	56.095	58.671	36.997	37.535	23.536	22.726	44.467	38.832	69.184	56.007
ENSMUSG00000051343	6	Rab11fip5	protein_coding	0	0.760335	0.00386788	3.39282	0.00151042	46	51	72	68	51	28	67	77	326	224	413	520	4.546	4.54	7	6.53	4.25	2.285	5.592	6.73	29.227	23.134	31.783	49.362
ENSMUSG00000026088	1	Mitd1	protein_coding	0	0.759339	0.000144091	4.55094	3.30957e-05	368	448	396	469	219	238	324	312	153	155	275	245	36.371	39.879	38.498	45.036	18.249	19.42	27.041	27.271	13.717	16.008	21.163	23.257
ENSMUSG00000019302	11	Atp6v0a1	protein_coding	0	0.759033	0.00272697	4.14555	0.00100852	94	102	219	144	163	159	294	181	209	205	370	329	9.291	9.08	21.291	13.828	13.582	12.974	24.538	15.821	18.737	21.172	28.474	31.231
ENSMUSG00000054920	5	Klhl5	protein_coding	0	0.758853	1.74797e-05	5.12446	2.69421e-06	400	412	514	463	441	463	792	709	264	210	408	391	39.534	36.674	49.97	44.46	36.747	37.78	66.101	61.971	23.668	21.688	31.398	37.117
ENSMUSG00000027134	2	Lpcat4	protein_coding	0	0.758152	9.26255e-05	5.65752	1.98389e-05	659	690	801	857	599	628	937	925	410	338	742	527	65.132	61.42	77.871	82.293	49.913	51.244	78.203	80.851	36.757	34.908	57.102	50.027
ENSMUSG00000060550	17	H2-Q7	protein_coding	0	0.758084	0.00552073	9.23762	0.00226997	8768	10412	6944	9908	7837	7553	7734	10128	3844	3685	5376	7452	866.587	926.823	675.081	951.415	653.03	616.313	645.49	885.255	344.623	380.576	413.721	707.4
ENSMUSG00000074733	19	Zfp950	protein_coding	0	0.757684	5.42195e-05	5.2476	1.05309e-05	462	460	496	589	341	356	384	340	388	303	672	495	45.662	40.947	48.22	56.559	28.414	29.049	32.049	29.718	34.785	31.293	51.715	46.989
ENSMUSG00000028899	4	Taf12	protein_coding	0	0.757565	3.59929e-06	5.36121	3.88836e-07	312	315	391	352	540	534	648	568	444	335	737	573	30.837	28.04	38.012	33.801	44.996	43.574	54.083	49.647	39.806	34.598	56.717	54.393
ENSMUSG00000025260	X	Hsd17b10	protein_coding	0	0.75742	2.38565e-06	6.90124	2.34239e-07	471	507	394	411	1050	1149	2735	2608	1942	1445	3344	2373	46.551	45.131	38.304	39.466	87.493	93.757	228.267	227.957	174.105	149.236	257.344	225.263
ENSMUSG00000041954	4	Tnfrsf18	protein_coding	0	0.757214	5.64107e-06	8.5197	6.80005e-07	694	762	701	721	5303	5275	3068	3053	6902	6948	11827	11449	68.592	67.829	68.15	69.234	441.881	430.432	256.06	266.853	618.779	717.57	910.171	1086.83
ENSMUSG00000066640	5	Fbxl18	protein_coding	0	0.7566	5.78017e-05	4.85416	1.13296e-05	197	188	236	267	468	490	339	392	260	244	474	377	19.471	16.735	22.943	25.639	38.997	39.983	28.293	34.263	23.31	25.2	36.478	35.788
ENSMUSG00000046324	19	Ermp1	protein_coding	0	0.755795	5.95508e-05	5.90453	1.17414e-05	484	482	760	610	829	868	992	938	439	404	696	725	47.836	42.905	73.886	58.575	69.078	70.827	82.794	81.987	39.357	41.724	53.562	68.822
ENSMUSG00000075289	19	Carns1	protein_coding	0	0.75564	0.0104506	5.11688	0.00473461	1470	1947	847	1050	373	363	229	240	366	235	579	422	145.288	173.312	82.344	100.826	31.081	29.62	19.113	20.978	32.813	24.27	44.558	40.059
ENSMUSG00000033161	3	Atp1a1	protein_coding	0	0.755524	1.55578e-05	8.67588	2.32313e-06	4809	5535	5864	5848	4603	4804	4769	4964	3359	3131	6863	4317	475.298	492.697	570.085	561.554	383.552	391.999	398.027	433.887	301.142	323.361	528.156	409.802
ENSMUSG00000028463	4	Car9	protein_coding	0	0.755498	0.0166851	0.802905	0.00810026	9	7	11	11	6	10	34	24	41	40	65	74	0.89	0.623	1.069	1.056	0.5	0.816	2.838	2.098	3.676	4.131	5.002	7.025
ENSMUSG00000055809	7	Dnaaf3	protein_coding	0	0.755423	0.00820683	2.14742	0.00358354	11	8	17	19	54	40	129	128	54	76	104	112	1.087	0.712	1.653	1.824	4.5	3.264	10.767	11.188	4.841	7.849	8.004	10.632
ENSMUSG00000030062	6	Rpn1	protein_coding	0	0.755246	0.0005521	7.7289	0.000158438	998	1093	1512	1229	2216	2310	5085	4576	2512	2295	4319	3760	98.637	97.293	146.993	118.015	184.652	188.492	424.401	399.973	225.206	237.021	332.378	356.927
ENSMUSG00000027487	2	Cdk5rap1	protein_coding	0	0.754774	0.00879938	3.39694	0.00387834	90	125	169	193	146	154	194	204	57	68	101	110	8.895	11.127	16.43	18.533	12.166	12.566	16.192	17.831	5.11	7.023	7.773	10.442
ENSMUSG00000078920	11	Ifi47	protein_coding	0	0.754251	2.15864e-05	7.33341	3.46568e-06	1649	1914	1721	2091	3786	3625	1926	1878	909	808	1448	1431	162.979	170.374	167.312	200.788	315.474	295.794	160.747	164.15	81.494	83.448	111.434	135.841
ENSMUSG00000018171	11	Vmp1	protein_coding	0	0.753958	2.76421e-05	7.57353	4.70988e-06	644	580	870	880	2087	2307	2235	1950	2917	2221	5223	3488	63.65	51.629	84.58	84.502	173.903	188.248	186.536	170.443	261.515	229.379	401.947	331.107
ENSMUSG00000048701	10	Ccdc6	protein_coding	0	0.752686	1.19001e-06	6.66326	9.72235e-08	996	1154	1035	1127	1067	1009	916	841	1226	1099	2211	1710	98.44	102.723	100.62	108.22	88.909	82.333	76.451	73.509	109.914	113.502	170.152	162.326
ENSMUSG00000037679	12	Inf2	protein_coding	0	0.752279	6.09614e-06	6.5624	7.47896e-07	711	851	972	834	1476	1503	1692	1849	873	743	1591	1143	70.272	75.752	94.496	80.085	122.99	122.642	141.217	161.615	78.266	76.735	122.439	108.502
ENSMUSG00000063810	6	Alms1	protein_coding	0	0.751948	0.00337321	3.96512	0.00128599	90	93	154	126	234	221	226	264	109	129	256	148	8.895	8.278	14.972	12.099	19.498	18.033	18.862	23.075	9.772	13.323	19.701	14.049
ENSMUSG00000028465	4	Tln1	protein_coding	0	0.751299	3.05006e-07	9.61561	1.77721e-08	9680	11702	12088	12536	10537	10987	9772	10099	6171	5471	10709	8831	956.724	1041.65	1175.17	1203.77	878.012	896.522	815.585	882.72	553.244	565.03	824.133	838.305
ENSMUSG00000027775	3	Mfsd1	protein_coding	0	0.750827	2.53429e-05	5.83616	4.25166e-06	803	885	982	839	680	692	806	706	390	365	645	622	79.365	78.778	95.468	80.565	56.662	56.466	67.27	61.709	34.964	37.696	49.637	59.045
ENSMUSG00000005951	11	Shpk	protein_coding	0	0.749884	0.00340138	3.03845	0.00129766	147	190	110	130	92	76	61	47	70	72	122	117	14.529	16.913	10.694	12.483	7.666	6.201	5.091	4.108	6.276	7.436	9.389	11.107
ENSMUSG00000032067	9	Pts	protein_coding	0	0.749316	5.82735e-05	5.33204	1.14422e-05	569	608	587	611	492	491	433	389	315	241	508	421	56.237	54.121	57.067	58.671	40.997	40.065	36.139	34.001	28.24	24.89	39.094	39.964
ENSMUSG00000026466	1	Tor1aip1	protein_coding	0	0.74908	5.50306e-06	6.64352	6.58465e-07	1403	1505	1301	1354	1517	1405	1428	1358	743	581	1174	1032	138.666	133.967	126.48	130.018	126.406	114.646	119.183	118.698	66.612	60.004	90.348	97.965
ENSMUSG00000005886	1	Ncoa2	protein_coding	0	0.748352	5.14609e-06	7.06395	6.08874e-07	2813	3031	2638	2844	1701	1667	1091	1046	1096	829	1760	1444	278.023	269.804	256.461	273.095	141.738	136.025	91.056	91.427	98.259	85.617	135.444	137.075
ENSMUSG00000034947	11	Tmem106a	protein_coding	0	0.747796	0.0183464	3.9301	0.00905223	82	94	267	126	218	230	212	231	146	121	275	177	8.104	8.367	25.957	12.099	18.165	18.768	17.694	20.191	13.089	12.497	21.163	16.802
ENSMUSG00000053560	8	Ier2	protein_coding	0	0.747622	0.00306242	6.91353	0.00115114	2517	3232	3812	3701	1360	1292	1626	1484	1244	890	1455	2139	248.768	287.696	370.594	355.388	113.324	105.425	135.708	129.711	111.527	91.917	111.973	203.05
ENSMUSG00000026110	1	Mgat4a	protein_coding	0	0.747534	8.37282e-05	5.30958	1.7523e-05	675	735	488	524	396	389	626	498	340	326	583	532	66.714	65.426	47.442	50.317	32.997	31.742	52.247	43.529	30.482	33.668	44.866	50.501
ENSMUSG00000036908	19	Unc93b1	protein_coding	0	0.746432	0.00975341	5.35879	0.00436575	534	436	1341	808	457	410	729	684	346	226	548	400	52.778	38.81	130.369	77.588	38.08	33.455	60.843	59.786	31.02	23.341	42.172	37.971
ENSMUSG00000018932	11	Map2k3	protein_coding	0	0.746121	1.33694e-06	6.62624	1.13031e-07	568	644	838	781	1184	1096	1909	1817	1089	938	1726	1650	56.138	57.326	81.469	74.996	98.659	89.432	159.328	158.818	97.631	96.874	132.828	156.63
ENSMUSG00000075284	2	Wipf1	protein_coding	0	0.745595	1.45575e-07	8.60528	6.99082e-09	3110	3563	3346	3482	5590	5886	3690	3390	3659	3095	5999	5247	307.377	317.16	325.291	334.359	465.796	480.288	307.973	296.309	328.037	319.643	461.665	498.085
ENSMUSG00000018899	11	Irf1	protein_coding	0	0.745508	0.00120837	7.97844	0.000396509	4802	5299	3910	4892	6982	6289	2596	3023	1095	934	1591	1794	474.606	471.69	380.122	469.754	581.786	513.172	216.666	264.23	98.169	96.461	122.439	170.3
ENSMUSG00000018774	11	Cd68	protein_coding	0	0.745429	0.037686	3.61288	0.0206091	213	230	650	367	79	92	107	74	177	116	249	236	21.052	20.473	63.192	35.241	6.583	7.507	8.93	6.468	15.868	11.98	19.162	22.403
ENSMUSG00000020484	11	Xbp1	protein_coding	0	0.744917	2.73147e-06	8.50098	2.79134e-07	2179	2445	2438	2183	3349	3309	3441	2931	5793	4820	9959	7785	215.362	217.641	237.017	209.623	279.061	270.009	287.191	256.189	519.355	497.796	766.415	739.011
ENSMUSG00000005267	11	Zfp287	protein_coding	0	0.744882	0.00248946	4.2006	0.000908039	339	364	288	289	273	263	286	242	118	86	186	154	33.505	32.401	27.999	27.751	22.748	21.46	23.87	21.152	10.579	8.882	14.314	14.619
ENSMUSG00000025487	7	Psmd13	protein_coding	0	0.744566	0.000865682	6.73484	0.000267402	779	812	998	1004	1495	1573	2282	2125	755	743	1202	1299	76.993	72.28	97.023	96.409	124.573	128.354	190.459	185.739	67.687	76.735	92.502	123.311
ENSMUSG00000055322	1	Tns1	protein_coding	0	0.743699	4.00668e-05	5.53619	7.28866e-06	288	322	424	383	735	739	383	437	554	460	977	723	28.465	28.663	41.22	36.778	61.245	60.301	31.966	38.197	49.667	47.508	75.187	68.633
ENSMUSG00000003863	7	Ppfia3	protein_coding	0	0.74338	0.0105659	1.20961	0.00480098	3	2	1	3	29	33	57	69	46	37	85	55	0.297	0.178	0.097	0.288	2.416	2.693	4.757	6.031	4.124	3.821	6.541	5.221
ENSMUSG00000068758	14	Il3ra	protein_coding	0	0.743185	7.52348e-05	4.59263	1.537e-05	97	120	150	127	390	384	396	366	293	230	449	422	9.587	10.682	14.583	12.195	32.497	31.334	33.051	31.991	26.268	23.754	34.554	40.059
ENSMUSG00000059708	X	Akap17b	protein_coding	0	0.742521	0.00575797	3.20082	0.00238753	74	94	84	99	113	113	152	158	84	59	112	129	7.314	8.367	8.166	9.506	9.416	9.221	12.686	13.81	7.531	6.093	8.619	12.246
ENSMUSG00000002741	11	Ykt6	protein_coding	0	0.741989	7.3971e-07	6.96515	5.37779e-08	1102	1301	1206	1281	1665	1564	1689	1642	1218	980	2019	1637	108.916	115.808	117.245	123.008	138.739	127.62	140.966	143.522	109.196	101.212	155.376	155.396
ENSMUSG00000098374	17	Gm28043	protein_coding	0	0.741693	0.0108964	2.29016	0.00497833	114	115	86	108	47	52	53	52	35	31	58	53	11.267	10.237	8.361	10.371	3.916	4.243	4.423	4.545	3.138	3.202	4.464	5.031
ENSMUSG00000039316	17	Rftn1	protein_coding	0	0.741273	3.53589e-07	6.49446	2.12645e-08	926	1100	927	966	872	903	708	658	1149	1081	1973	1740	91.521	97.916	90.121	92.76	72.661	73.683	59.091	57.514	103.01	111.643	151.836	165.174
ENSMUSG00000040247	19	Tbc1d10c	protein_coding	0	0.740398	4.87079e-05	7.98397	9.22604e-06	3699	4566	4578	5219	3851	3814	2462	2585	1799	1460	2665	2723	365.591	406.442	445.063	501.154	320.891	311.216	205.482	225.946	161.284	150.785	205.091	258.488
ENSMUSG00000034807	8	Colgalt1	protein_coding	0	0.739808	4.76164e-05	6.38548	8.9811e-06	931	1089	1088	918	693	751	1598	1614	902	804	1544	1296	92.016	96.937	105.773	88.151	57.745	61.28	133.371	141.074	80.866	83.035	118.822	123.026
ENSMUSG00000073987	4	Ggh	protein_coding	0	0.739248	0.00650765	4.12664	0.00275114	132	110	164	151	215	178	498	349	127	155	230	237	13.046	9.792	15.944	14.5	17.915	14.525	41.564	30.505	11.386	16.008	17.7	22.498
ENSMUSG00000016087	9	Fli1	protein_coding	0	0.737864	1.45487e-05	6.08134	2.14652e-06	835	855	877	880	1003	988	786	685	512	455	839	767	82.527	76.108	85.26	84.502	83.577	80.619	65.601	59.874	45.902	46.991	64.567	72.809
ENSMUSG00000022508	16	Bcl6	protein_coding	0	0.737747	0.0339505	5.14166	0.0182813	211	244	414	439	678	669	319	341	286	167	486	269	20.854	21.72	40.248	42.155	56.495	54.589	26.624	29.806	25.641	17.247	37.401	25.536
ENSMUSG00000049502	16	Dtx3l	protein_coding	0	0.736904	1.61674e-05	7.56728	2.44153e-06	1168	1362	1439	1573	3545	3352	2256	2313	1395	1194	2467	1854	115.439	121.238	139.896	151.047	295.393	273.518	188.289	202.172	125.065	123.313	189.853	175.996
ENSMUSG00000035673	10	Sbno2	protein_coding	0	0.736667	1.45416e-05	8.09171	2.14418e-06	1373	1641	1675	1549	5681	5612	3206	3467	2634	2147	4138	3753	135.701	146.073	162.84	148.743	473.378	457.93	267.577	303.039	236.144	221.736	318.448	356.263
ENSMUSG00000064105	19	Cnnm2	protein_coding	0	0.7364	0.00483451	3.58015	0.00194819	93	132	116	118	101	89	150	137	141	156	228	270	9.192	11.75	11.277	11.331	8.416	7.262	12.519	11.975	12.641	16.111	17.546	25.63
ENSMUSG00000036968	5	Cnpy4	protein_coding	0	0.736352	0.00076045	4.59879	0.000230899	207	198	270	249	371	349	375	369	172	166	285	278	20.459	17.625	26.249	23.91	30.914	28.478	31.298	32.253	15.42	17.144	21.933	26.39
ENSMUSG00000041556	4	Fbxo2	protein_coding	0	0.735625	0.026388	0.812518	0.0136712	1	0	1	3	38	23	66	57	33	31	60	47	0.099	0	0.097	0.288	3.166	1.877	5.508	4.982	2.959	3.202	4.617	4.462
ENSMUSG00000040721	14	Zfhx2	protein_coding	0	0.735539	0.00107949	4.51501	0.000346332	607	657	745	762	364	373	282	289	150	99	233	177	59.993	58.483	72.427	73.171	30.331	30.436	23.536	25.261	13.448	10.224	17.931	16.802
ENSMUSG00000027555	3	Car13	protein_coding	0	0.734903	0.0388189	1.80186	0.0213047	9	8	29	12	35	40	150	150	35	33	58	56	0.89	0.712	2.819	1.152	2.916	3.264	12.519	13.111	3.138	3.408	4.464	5.316
ENSMUSG00000050029	X	Rap2c	protein_coding	0	0.734776	5.04301e-05	6.69076	9.64211e-06	1137	1089	1118	1101	1133	1020	1219	953	971	816	1613	1347	112.376	96.937	108.69	105.723	94.409	83.23	101.739	83.299	87.052	84.274	124.132	127.867
ENSMUSG00000030854	7	Ptpn5	protein_coding	0	0.734432	0.00241178	5.37124	0.000875411	96	101	41	37	925	995	946	1123	651	423	943	808	9.488	8.991	3.986	3.553	77.077	81.19	78.954	98.158	58.364	43.686	72.571	76.701
ENSMUSG00000051457	7	Spn	protein_coding	0	0.734054	4.49266e-07	9.10897	2.90598e-08	4460	5084	6121	5514	8890	9261	9507	8738	4085	3362	6793	5530	440.805	452.552	595.07	529.482	740.773	755.683	793.467	763.759	366.229	347.218	522.769	524.949
ENSMUSG00000001482	8	Def8	protein_coding	0	0.733356	0.000362357	4.61392	9.73042e-05	296	299	275	311	312	311	483	509	174	131	258	247	29.255	26.615	26.735	29.864	25.998	25.377	40.312	44.49	15.599	13.529	19.855	23.447
ENSMUSG00000068267	2	Cenpb	protein_coding	0	0.733307	1.98213e-06	6.65444	1.84191e-07	849	968	987	968	1209	1259	1765	1735	947	865	1576	1422	83.911	86.166	95.954	92.952	100.742	102.732	147.309	151.651	84.901	89.335	121.284	134.987
ENSMUSG00000029598	5	Plbd2	protein_coding	0	0.733098	3.56504e-06	5.66994	3.8274e-07	357	428	529	474	511	526	735	756	619	554	1019	922	35.284	38.098	51.428	45.516	42.58	42.921	61.344	66.079	55.495	57.216	78.419	87.523
ENSMUSG00000029810	6	Tmem176b	protein_coding	0	0.733006	0.0149062	4.0209	0.00711176	118	113	324	264	139	124	620	475	174	91	212	214	11.663	10.059	31.499	25.351	11.582	10.118	51.746	41.518	15.599	9.398	16.315	20.314
ENSMUSG00000038387	7	Rras	protein_coding	0	0.732203	8.15177e-05	4.08718	1.69877e-05	66	61	115	108	200	190	243	227	275	233	408	437	6.523	5.43	11.18	10.371	16.665	15.504	20.281	19.841	24.654	24.064	31.398	41.483
ENSMUSG00000031659	8	Adcy7	protein_coding	0	0.73143	4.14126e-06	8.58832	4.65264e-07	6789	7783	7637	8336	4171	4319	3535	3420	3016	2655	4748	4597	670.992	692.803	742.453	800.464	347.555	352.424	295.036	298.931	270.391	274.201	365.392	436.382
ENSMUSG00000017697	2	Ada	protein_coding	0	0.731422	0.0202339	3.51511	0.0100827	244	244	155	163	193	213	168	187	42	56	76	86	24.116	21.72	15.069	15.652	16.082	17.38	14.022	16.345	3.765	5.784	5.849	8.164
ENSMUSG00000037032	7	Apbb1	protein_coding	0	0.731176	0.00128689	3.47997	0.000428008	15	21	62	52	151	167	222	170	130	161	265	212	1.483	1.869	6.028	4.993	12.582	13.627	18.528	14.859	11.655	16.628	20.394	20.125
ENSMUSG00000026872	2	Zeb2	protein_coding	0	0.731067	0.00756247	5.32164	0.00326384	248	188	597	369	648	620	933	718	434	319	737	512	24.511	16.735	58.039	35.433	53.996	50.591	77.869	62.758	38.909	32.945	56.717	48.603
ENSMUSG00000026637	1	Traf5	protein_coding	0	0.730927	0.00749761	4.37269	0.00323244	787	926	642	680	208	186	254	271	138	96	173	220	77.783	82.428	62.414	65.297	17.332	15.177	21.199	23.687	12.372	9.915	13.314	20.884
ENSMUSG00000027394	2	Ttl	protein_coding	0	0.730182	0.00591713	3.10237	0.00246512	108	106	92	107	94	102	152	161	82	49	109	105	10.674	9.436	8.944	10.275	7.833	8.323	12.686	14.072	7.351	5.061	8.388	9.967
ENSMUSG00000054404	11	Slfn5	protein_coding	0	0.728721	0.00335663	5.3689	0.00127877	1091	1332	1739	1969	590	515	447	445	171	148	308	222	107.829	118.568	169.062	189.073	49.163	42.023	37.307	38.896	15.331	15.285	23.703	21.074
ENSMUSG00000038775	9	Vill	protein_coding	0	0.728526	0.0251046	3.22447	0.0129236	69	53	78	86	73	66	93	70	184	107	222	253	6.82	4.718	7.583	8.258	6.083	5.385	7.762	6.118	16.496	11.051	17.084	24.017
ENSMUSG00000021959	14	Lats2	protein_coding	0	0.728313	0.000296289	4.90684	7.67648e-05	1228	1472	1189	1207	325	305	282	217	181	135	267	254	121.37	131.03	115.592	115.902	27.081	24.888	23.536	18.967	16.227	13.942	20.548	24.112
ENSMUSG00000070002	8	Ell	protein_coding	0	0.727449	3.01178e-05	5.75562	5.22445e-06	523	623	545	545	571	574	642	486	675	551	1161	869	51.691	55.456	52.984	52.334	47.579	46.837	53.582	42.48	60.515	56.906	89.347	82.492
ENSMUSG00000001105	11	Ift20	protein_coding	0	0.726945	2.95537e-05	5.11349	5.10818e-06	364	346	375	391	434	429	490	425	313	286	544	446	35.976	30.799	36.457	37.546	36.164	35.006	40.896	37.148	28.061	29.537	41.865	42.338
ENSMUSG00000026024	1	Als2	protein_coding	0	0.725903	7.17276e-05	5.06881	1.45002e-05	249	288	277	292	483	555	695	618	264	229	406	409	24.61	25.636	26.929	28.039	40.247	45.287	58.006	54.017	23.668	23.65	31.245	38.825
ENSMUSG00000024943	19	Smc5	protein_coding	0	0.725486	0.00024468	7.52244	6.13445e-05	1049	1061	1017	1116	2121	2041	1708	1624	2708	1938	4431	3203	103.678	94.445	98.871	107.164	176.736	166.542	142.552	141.948	242.778	200.151	340.997	304.053
ENSMUSG00000021928	14	Ebpl	protein_coding	0	0.725392	0.0123552	3.12168	0.00573162	74	89	106	93	106	109	176	138	81	62	126	110	7.314	7.922	10.305	8.93	8.833	8.894	14.689	12.062	7.262	6.403	9.697	10.442
ENSMUSG00000037752	4	Xkr8	protein_coding	0	0.724185	0.0394804	2.46126	0.021743	33	35	47	57	93	101	77	104	52	24	61	59	3.262	3.116	4.569	5.473	7.749	8.241	6.427	9.09	4.662	2.479	4.694	5.601
ENSMUSG00000026276	1	2019-09-02	protein_coding	0	0.724096	5.25724e-05	7.17636	1.01173e-05	922	944	1105	958	1597	1521	2177	1787	1932	1448	3217	2348	91.126	84.03	107.426	91.992	133.073	124.111	181.695	156.196	173.208	149.545	247.571	222.89
ENSMUSG00000031101	X	Sash3	protein_coding	0	0.723658	1.08981e-05	9.13694	1.50694e-06	4414	5107	4597	4764	7112	7212	4861	4843	6493	5382	10326	9123	436.258	454.599	446.91	457.463	592.619	588.488	405.706	423.31	582.112	555.838	794.659	866.024
ENSMUSG00000031799	8	Tpm4	protein_coding	0	0.72344	6.00534e-07	8.64223	4.1573e-08	2522	2854	2543	2760	6599	6868	7225	6323	3105	3086	5658	4564	249.262	254.048	247.225	265.029	549.872	560.418	603.008	552.672	278.37	318.713	435.423	433.249
ENSMUSG00000032504	9	Pdcd6ip	protein_coding	0	0.723431	1.64365e-07	8.52547	8.09815e-09	2974	3293	3443	3423	4546	4453	4653	4509	4077	3499	6945	5536	293.936	293.126	334.721	328.693	378.803	363.358	388.346	394.117	365.512	361.367	534.467	525.519
ENSMUSG00000010607	9	Pigyl	protein_coding	0	0.723198	0.000243411	3.66521	6.09395e-05	88	91	81	103	148	151	183	182	150	122	241	207	8.697	8.1	7.875	9.891	12.332	12.321	15.273	15.908	13.448	12.6	18.547	19.65
ENSMUSG00000002320	14	Tm9sf1	protein_coding	0	0.722862	5.11324e-06	5.81056	6.04077e-07	563	618	667	670	703	770	934	952	453	395	726	668	55.644	55.011	64.844	64.337	58.579	62.831	77.953	83.211	40.612	40.794	55.871	63.412
ENSMUSG00000024639	19	Gnaq	protein_coding	0	0.721836	0.00014429	5.18214	3.31822e-05	133	132	224	153	724	683	619	625	408	315	632	552	13.145	11.75	21.777	14.692	60.328	55.732	51.663	54.629	36.578	32.532	48.637	52.4
ENSMUSG00000038271	6	Iffo1	protein_coding	0	0.721329	0.000475586	5.27474	0.000133567	799	899	910	1033	557	534	315	368	282	259	466	424	78.969	80.024	88.468	99.194	46.413	43.574	26.29	32.166	25.282	26.749	35.862	40.249
ENSMUSG00000045216	1	Hs6st1	protein_coding	0	0.721222	0.000150885	5.67357	3.49385e-05	741	853	963	910	371	360	577	672	570	463	817	878	73.237	75.93	93.621	87.383	30.914	29.375	48.157	58.737	51.102	47.817	62.874	83.346
ENSMUSG00000025484	7	Bet1l	protein_coding	0	0.720937	5.57126e-06	5.21897	6.68704e-07	412	460	396	389	394	419	458	388	435	359	715	589	40.72	40.947	38.498	37.354	32.831	34.19	38.225	33.914	38.999	37.077	55.024	55.912
ENSMUSG00000031016	7	Wee1	protein_coding	0	0.720737	0.00226964	3.33893	0.000817546	42	43	86	63	119	147	248	260	98	84	151	150	4.151	3.828	8.361	6.05	9.916	11.995	20.698	22.726	8.786	8.675	11.621	14.239
ENSMUSG00000070283	9	Ndufaf3	protein_coding	0	0.720433	0.00546276	3.84335	0.00224176	87	101	112	112	220	258	317	270	120	101	159	215	8.599	8.991	10.888	10.755	18.332	21.052	26.457	23.6	10.758	10.431	12.236	20.409
ENSMUSG00000061306	11	Slc38a10	protein_coding	0	0.720025	3.22529e-07	7.31101	1.9023e-08	1343	1466	1549	1519	1726	1810	2236	2189	1738	1439	2794	2403	132.736	130.496	150.59	145.862	143.822	147.693	186.62	191.333	155.816	148.616	215.018	228.111
ENSMUSG00000028643	4	Svbp	protein_coding	0	0.719797	0.00327371	4.03307	0.00124427	157	193	157	187	199	251	239	229	146	118	227	207	15.517	17.18	15.263	17.957	16.582	20.481	19.947	20.016	13.089	12.187	17.469	19.65
ENSMUSG00000024561	18	Mbd1	protein_coding	0	0.719491	1.39928e-06	6.12941	1.2003e-07	675	768	748	766	767	797	842	893	742	621	1229	1007	66.714	68.363	72.719	73.555	63.911	65.034	70.274	78.054	66.522	64.135	94.58	95.592
ENSMUSG00000019823	10	Mical1	protein_coding	0	0.719039	0.000131555	7.64109	2.98765e-05	1404	1655	2179	2386	3057	3116	2646	2601	2080	1583	3240	2725	138.765	147.32	211.838	229.116	254.729	254.261	220.839	227.345	186.477	163.488	249.341	258.677
ENSMUSG00000033871	18	Ppargc1b	protein_coding	0	0.718648	0.0295015	2.20415	0.0155629	185	208	203	166	40	30	62	68	33	37	72	44	18.285	18.515	19.735	15.94	3.333	2.448	5.175	5.944	2.959	3.821	5.541	4.177
ENSMUSG00000028719	4	Cmpk1	protein_coding	0	0.7186	0.0001714	5.92074	4.06968e-05	674	632	670	538	758	774	875	713	496	406	782	694	66.615	56.257	65.136	51.661	63.162	63.157	73.029	62.321	44.467	41.931	60.18	65.88
ENSMUSG00000028059	3	Arhgef2	protein_coding	0	0.718379	1.05676e-05	7.86537	1.44617e-06	2103	2542	3344	3196	3248	3348	3275	3052	2019	1682	2963	3070	207.85	226.276	325.096	306.896	270.645	273.191	273.336	266.765	181.008	173.712	228.024	291.427
ENSMUSG00000070462	7	Mesdc1	protein_coding	0	0.717949	0.00128689	4.29535	0.000427975	188	226	338	296	272	232	458	494	138	123	217	213	18.581	20.117	32.86	28.423	22.665	18.931	38.225	43.179	12.372	12.703	16.7	20.22
ENSMUSG00000027219	2	Slc28a2	protein_coding	0	0.717905	0.000380124	6.16219	0.000102854	2033	2082	1604	1734	988	1060	747	763	349	363	542	633	200.932	185.329	155.937	166.507	82.327	86.494	62.346	66.691	31.289	37.49	41.711	60.089
ENSMUSG00000058258	13	Idi1	protein_coding	0	0.717802	0.0414386	2.17222	0.0230761	17	22	17	13	63	78	117	107	47	37	84	55	1.68	1.958	1.653	1.248	5.25	6.365	9.765	9.353	4.214	3.821	6.464	5.221
ENSMUSG00000052889	7	Prkcb	protein_coding	0	0.717437	8.46966e-05	6.09873	1.77558e-05	1091	1169	1184	1208	965	945	690	595	491	410	822	656	107.829	104.058	115.106	115.998	80.41	77.111	57.588	52.007	44.019	42.344	63.259	62.272
ENSMUSG00000054855	15	Rnd1	protein_coding	0	0.716793	0.0419839	1.94936	0.0234383	20	16	29	26	39	49	115	153	41	28	59	54	1.977	1.424	2.819	2.497	3.25	3.998	9.598	13.373	3.676	2.892	4.54	5.126
ENSMUSG00000038260	7	Trpm4	protein_coding	0	0.716284	7.84421e-05	5.05727	1.622e-05	134	138	160	174	480	517	420	386	436	324	673	565	13.244	12.284	15.555	16.708	39.997	42.186	35.054	33.739	39.088	33.462	51.792	53.634
ENSMUSG00000015027	8	Galns	protein_coding	0	0.715785	1.72484e-05	4.90767	2.65395e-06	181	191	204	225	396	407	381	384	322	264	488	471	17.889	17.002	19.832	21.606	32.997	33.211	31.799	33.564	28.868	27.265	37.555	44.711
ENSMUSG00000015837	11	Sqstm1	protein_coding	0	0.715743	0.000216499	8.20534	5.33466e-05	3720	4290	3648	3638	2757	2799	3342	3025	3789	2875	6089	4771	367.667	381.874	354.651	349.339	229.731	228.394	278.928	264.405	339.692	296.922	468.592	452.899
ENSMUSG00000041939	5	Mvk	protein_coding	0	0.714169	0.000804905	4.63079	0.000246179	143	205	123	116	356	371	474	443	223	220	345	385	14.133	18.248	11.958	11.139	29.664	30.273	39.561	38.721	19.992	22.721	26.55	36.547
ENSMUSG00000021661	13	Ankra2	protein_coding	0	0.713789	2.78481e-05	4.93517	4.75383e-06	362	429	384	438	381	435	421	384	242	195	385	329	35.778	38.187	37.332	42.059	31.747	35.495	35.137	33.564	21.696	20.139	29.628	31.231
ENSMUSG00000023235	8	Ccl25	protein_coding	0	0.713705	0.00285543	3.4319	0.00106493	103	88	80	63	133	156	115	73	127	117	243	160	10.18	7.833	7.777	6.05	11.082	12.729	9.598	6.381	11.386	12.083	18.701	15.188
ENSMUSG00000031803	8	B3gnt3	protein_coding	0	0.713343	0.000905953	3.36182	0.000281456	14	19	46	29	181	196	171	151	135	108	205	193	1.384	1.691	4.472	2.785	15.082	15.993	14.272	13.198	12.103	11.154	15.776	18.321
ENSMUSG00000031428	X	Zcchc18	protein_coding	0	0.713003	0.00274913	2.81305	0.00101832	64	70	141	171	71	54	13	16	98	93	167	146	6.325	6.231	13.708	16.42	5.916	4.406	1.085	1.399	8.786	9.605	12.852	13.859
ENSMUSG00000030407	7	Qpctl	protein_coding	0	0.712766	0.00383827	3.62728	0.00149475	221	230	163	177	114	122	200	181	97	86	167	133	21.843	20.473	15.847	16.996	9.499	9.955	16.692	15.821	8.696	8.882	12.852	12.625
ENSMUSG00000011158	12	Brf1	protein_coding	0	0.712666	3.5489e-05	6.21692	6.32377e-06	1775	2104	1842	1992	809	858	788	794	545	452	814	811	175.432	187.287	179.075	191.282	67.411	70.011	65.768	69.401	48.86	46.681	62.643	76.986
ENSMUSG00000051185	1	Fam174a	protein_coding	0	0.712502	0.00190535	4.02276	0.000670201	213	207	262	238	201	187	237	207	111	99	187	157	21.052	18.426	25.471	22.854	16.749	15.259	19.78	18.093	9.951	10.224	14.391	14.904
ENSMUSG00000031133	X	Arhgef6	protein_coding	0	0.712067	4.01718e-06	7.95996	4.46646e-07	2035	2233	2070	2280	3875	3923	3255	3268	1898	1638	3003	2748	201.13	198.77	201.241	218.937	322.89	320.111	271.667	285.645	170.16	169.168	231.102	260.861
ENSMUSG00000015776	2	Med22	protein_coding	0	0.712045	9.62145e-06	6.00273	1.28412e-06	549	589	556	627	774	762	923	842	735	539	1135	931	54.26	52.43	54.053	60.208	64.495	62.178	77.035	73.596	65.894	55.666	87.346	88.378
ENSMUSG00000043587	9	Pxylp1	protein_coding	0	0.711639	0.000828911	4.56544	0.000254567	324	343	333	342	315	303	347	287	150	136	257	211	32.023	30.532	32.374	32.841	26.248	24.724	28.961	25.086	13.448	14.046	19.778	20.03
ENSMUSG00000024941	19	Scyl1	protein_coding	0	0.71144	8.74521e-06	6.26412	1.14847e-06	662	883	817	762	829	817	999	987	874	704	1471	1110	65.429	78.6	79.427	73.171	69.078	66.666	83.378	86.27	78.356	72.707	113.204	105.37
ENSMUSG00000034247	11	Plekhm1	protein_coding	0	0.711356	0.00017815	5.96592	4.25218e-05	721	954	939	967	864	867	639	681	521	400	770	725	71.26	84.92	91.288	92.856	71.994	70.746	53.332	59.524	46.709	41.311	59.257	68.822
ENSMUSG00000029033	4	Acap3	protein_coding	0	0.711023	3.61268e-06	5.38268	3.91396e-07	509	578	690	624	468	473	462	475	421	354	704	562	50.307	51.451	67.08	59.92	38.997	38.596	38.559	41.518	37.744	36.56	54.178	53.349
ENSMUSG00000002396	8	Ocel1	protein_coding	0	0.709472	0.000988024	3.94319	0.000312147	298	346	377	403	169	208	170	117	118	113	216	162	29.453	30.799	36.651	38.698	14.082	16.972	14.188	10.227	10.579	11.67	16.623	15.378
ENSMUSG00000050796	4	B3galt6	protein_coding	0	0.709428	0.0149885	2.99997	0.0071604	55	64	85	83	103	99	135	155	74	82	145	109	5.436	5.697	8.264	7.97	8.583	8.078	11.267	13.548	6.634	8.469	11.159	10.347
ENSMUSG00000022175	14	Lrp10	protein_coding	0	0.708732	3.75112e-06	8.5252	4.09735e-07	2932	3640	3859	3992	5088	4900	3813	4162	3705	3260	6208	5138	289.785	324.014	375.164	383.332	423.966	399.832	318.238	363.787	332.161	336.684	477.749	487.738
ENSMUSG00000020668	12	Kif3c	protein_coding	0	0.707798	0.000132027	4.80913	3.00071e-05	149	199	210	227	459	401	393	419	256	261	459	383	14.726	17.714	20.416	21.798	38.247	32.721	32.8	36.623	22.951	26.955	35.323	36.357
ENSMUSG00000068663	16	Clec16a	protein_coding	0	0.706979	8.06131e-05	5.27329	1.67489e-05	362	401	441	361	429	418	336	350	547	427	984	623	35.778	35.695	42.873	34.665	35.747	34.108	28.043	30.592	49.04	44.099	75.726	59.14
ENSMUSG00000033287	15	Kctd17	protein_coding	0	0.706845	0.00288253	5.05337	0.0010771	94	131	257	211	670	581	764	829	278	265	521	369	9.291	11.661	24.985	20.261	55.829	47.409	63.764	72.46	24.923	27.368	40.095	35.028
ENSMUSG00000049577	8	Zfpm1	protein_coding	0	0.706705	0.00065095	5.71006	0.000192548	751	902	1247	1289	663	769	739	926	322	314	585	453	74.225	80.291	121.231	123.776	55.246	62.749	61.678	80.939	28.868	32.429	45.02	43.002
ENSMUSG00000030924	7	2610020H08Rik	protein_coding	0	0.706433	6.20561e-05	5.48402	1.22962e-05	455	510	410	429	607	612	544	478	377	320	588	545	44.97	45.398	39.859	41.195	50.579	49.938	45.403	41.78	33.799	33.049	45.251	51.735
ENSMUSG00000059248	11	2019-09-09	protein_coding	0	0.706255	6.39415e-07	9.23148	4.48912e-08	4465	5075	5283	5704	7687	7807	7147	6929	6806	5821	10702	9741	441.299	451.75	513.602	547.726	640.531	637.039	596.499	605.641	610.173	601.177	823.595	924.689
ENSMUSG00000041959	3	S100a10	protein_coding	0	0.705381	1.67124e-06	8.4511	1.48899e-07	1641	1600	2765	2609	5805	5535	7284	6257	3202	2713	5378	4246	162.188	142.424	268.807	250.529	483.711	451.647	607.933	546.903	287.066	280.191	413.875	403.062
ENSMUSG00000024270	18	Slc39a6	protein_coding	0	0.704884	0.000146583	5.79651	3.38379e-05	371	368	423	401	560	613	870	714	744	768	1249	1202	36.668	32.757	41.123	38.506	46.663	50.02	72.611	62.408	66.701	79.317	96.119	114.103
ENSMUSG00000035697	10	Hmha1	protein_coding	0	0.704785	0.000824352	10.3522	0.000253002	29204	35897	32549	35239	18111	18116	8219	9316	9846	7824	15682	12900	2886.38	3195.37	3164.34	3383.82	1509.13	1478.24	685.969	814.28	882.715	808.041	1206.84	1224.57
ENSMUSG00000037190	9	Cyb561d2	protein_coding	0	0.70361	0.00052676	4.17	0.0001504	169	180	181	186	239	231	306	273	149	145	260	218	16.703	16.023	17.596	17.861	19.915	18.849	25.539	23.862	13.358	14.975	20.009	20.694
ENSMUSG00000054008	18	Ndst1	protein_coding	0	0.702427	0.00127827	6.89264	0.000424571	839	1014	978	930	1470	1354	1011	1011	1566	1242	2975	1710	82.923	90.261	95.079	89.303	122.49	110.484	84.379	88.368	140.395	128.27	228.947	162.326
ENSMUSG00000055862	10	Izumo4	protein_coding	0	0.702316	0.000663823	4.93761	0.000197167	460	497	423	542	393	405	212	219	255	205	381	365	45.464	44.24	41.123	52.046	32.747	33.047	17.694	19.142	22.861	21.172	29.321	34.649
ENSMUSG00000023206	2	Il15ra	protein_coding	0	0.701982	0.000950344	4.16686	0.000297872	142	148	220	219	324	303	292	321	126	92	208	146	14.035	13.174	21.388	21.029	26.998	24.724	24.371	28.058	11.296	9.502	16.007	13.859
ENSMUSG00000001729	12	Akt1	protein_coding	0	0.701949	2.37183e-05	7.61784	3.90303e-06	1534	1781	2188	2109	2503	2605	3609	3798	1833	1468	2870	2455	151.613	158.535	212.713	202.517	208.566	212.564	301.212	331.97	164.332	151.611	220.867	233.047
ENSMUSG00000033249	8	Hsf4	protein_coding	0	0.701539	0.00141379	3.15919	0.000476384	35	27	75	75	57	61	130	105	200	159	344	241	3.459	2.403	7.291	7.202	4.75	4.978	10.85	9.178	17.93	16.421	26.473	22.878
ENSMUSG00000017664	2	Slc35c2	protein_coding	0	0.700701	1.60551e-05	5.65823	2.42027e-06	511	593	715	647	448	415	582	541	699	539	1157	852	50.505	52.786	69.511	62.128	37.33	33.863	48.575	47.287	62.667	55.666	89.039	80.878
ENSMUSG00000025257	X	Ribc1	protein_coding	0	0.700445	0.0331207	1.53784	0.0177614	11	5	5	3	41	54	90	96	37	29	54	54	1.087	0.445	0.486	0.288	3.416	4.406	7.512	8.391	3.317	2.995	4.156	5.126
ENSMUSG00000041926	1	Rnpep	protein_coding	0	0.700363	8.28328e-05	6.26567	1.73282e-05	516	560	839	703	815	881	1259	1297	789	722	1267	1176	50.999	49.848	81.566	67.506	67.911	71.888	105.078	113.366	70.736	74.566	97.505	111.635
ENSMUSG00000109336	7	Samd4b	protein_coding	0	0.699505	1.08215e-06	6.39499	8.61939e-08	730	850	859	865	1200	1157	1138	1162	843	729	1345	1194	72.15	75.663	83.51	83.062	99.992	94.409	94.979	101.567	75.577	75.289	103.507	113.343
ENSMUSG00000002980	7	Bcam	protein_coding	0	0.699061	0.000403798	3.29693	0.000110088	7	17	45	37	107	111	143	147	167	160	268	263	0.692	1.513	4.375	3.553	8.916	9.057	11.935	12.849	14.972	16.524	20.624	24.966
ENSMUSG00000056724	9	Nbeal2	protein_coding	0	0.698134	5.57729e-05	7.91696	1.08823e-05	2992	3330	5675	5642	3702	3992	2604	2772	1721	1390	2581	2415	295.715	296.42	551.711	541.773	308.475	325.741	217.333	242.291	154.291	143.555	198.626	229.25
ENSMUSG00000037949	9	Ano10	protein_coding	0	0.697462	1.6828e-05	5.25596	2.5759e-06	230	256	295	283	539	543	447	485	394	368	648	584	22.732	22.788	28.679	27.175	44.913	44.308	37.307	42.392	35.323	38.006	49.868	55.438
ENSMUSG00000053297	6	AI854703	protein_coding	0	0.697229	0.00128013	2.91244	0.000425416	41	33	82	114	43	48	170	173	102	94	188	131	4.052	2.937	7.972	10.947	3.583	3.917	14.188	15.121	9.145	9.708	14.468	12.436
ENSMUSG00000024339	17	Tap2	protein_coding	0	0.696664	1.67405e-05	8.23243	2.55642e-06	3164	3784	2904	3295	4541	4603	4884	5260	2411	2076	3666	3547	312.714	336.832	282.321	316.402	378.386	375.598	407.625	459.759	216.151	214.403	282.125	336.708
ENSMUSG00000031666	8	Rbl2	protein_coding	0	0.696395	4.69438e-06	7.57176	5.41627e-07	1879	2150	2060	2038	2340	2250	2787	2593	1549	1323	2481	2146	185.711	191.382	200.269	195.699	194.984	183.596	232.607	226.645	138.871	136.636	190.93	203.714
ENSMUSG00000015247	4	Nipsnap3b	protein_coding	0	0.696019	6.0328e-05	4.99356	1.19254e-05	373	427	382	340	342	396	507	489	282	227	431	390	36.866	38.009	37.137	32.648	28.498	32.313	42.315	42.742	25.282	23.444	33.168	37.022
ENSMUSG00000010277	11	2610507B11Rik	protein_coding	0	0.69601	1.48204e-07	8.55847	7.15666e-09	3777	4132	4090	4129	4410	4581	4779	4981	3789	3323	6408	5098	373.3	367.809	397.621	396.487	367.47	373.802	398.862	435.373	339.692	343.19	493.141	483.94
ENSMUSG00000010054	9	Tusc2	protein_coding	0	0.695996	0.000569683	3.97501	0.000164297	233	248	314	285	174	192	216	226	113	96	168	172	23.029	22.076	30.526	27.367	14.499	15.667	18.028	19.754	10.131	9.915	12.929	16.328
ENSMUSG00000035206	10	Sppl2b	protein_coding	0	0.695802	0.00335641	4.71407	0.00127809	355	412	558	515	347	366	385	401	164	175	260	291	35.086	36.674	54.248	49.453	28.914	29.865	32.133	35.05	14.703	18.074	20.009	27.624
ENSMUSG00000035069	4	Oma1	protein_coding	0	0.694647	9.47187e-05	4.34723	2.03969e-05	210	228	256	246	236	234	331	312	184	134	272	239	20.755	20.295	24.888	23.622	19.665	19.094	27.626	27.271	16.496	13.839	20.932	22.688
ENSMUSG00000034993	11	Vat1	protein_coding	0	0.694566	0.000117912	4.9268	2.64209e-05	114	100	261	229	274	265	726	616	410	368	752	516	11.267	8.901	25.374	21.99	22.831	21.624	60.593	53.843	36.757	38.006	57.872	48.983
ENSMUSG00000023990	17	Tfeb	protein_coding	0	0.694492	0.000497839	4.63638	0.000140738	204	275	320	301	457	453	333	356	174	157	291	244	20.162	24.479	31.11	28.904	38.08	36.964	27.793	31.117	15.599	16.215	22.395	23.162
ENSMUSG00000015312	10	Gadd45b	protein_coding	0	0.694468	0.00244077	5.01215	0.0008868	431	479	972	963	297	294	650	658	203	253	369	360	42.598	42.638	94.496	92.472	24.748	23.99	54.25	57.514	18.199	26.129	28.397	34.174
ENSMUSG00000018293	11	Pfn1	protein_coding	0	0.694248	1.66402e-05	9.72064	2.53858e-06	8453	10431	9244	9453	13839	14306	12794	12883	6098	5356	9814	8613	835.454	928.514	898.682	907.724	1153.16	1167.35	1067.81	1126.06	546.699	553.153	755.257	817.611
ENSMUSG00000074886	13	Grk6	protein_coding	0	0.694223	2.6539e-05	8.57402	4.48544e-06	6905	8474	5481	6146	6202	6258	3765	3633	2297	2228	3587	3693	682.457	754.312	532.851	590.169	516.791	510.643	314.232	317.548	205.931	230.102	276.045	350.567
ENSMUSG00000032583	9	Mon1a	protein_coding	0	0.693843	0.00014472	4.87098	3.33048e-05	291	323	303	338	520	540	385	359	198	191	339	289	28.761	28.752	29.457	32.456	43.33	44.063	32.133	31.379	17.751	19.726	26.088	27.434
ENSMUSG00000062352	12	Itgb1bp1	protein_coding	0	0.692927	1.4475e-05	5.35182	2.13013e-06	363	397	486	484	545	550	597	542	345	353	588	536	35.877	35.339	47.248	46.476	45.413	44.879	49.826	47.374	30.93	36.457	45.251	50.881
ENSMUSG00000039158	4	Akna	protein_coding	0	0.692849	1.62392e-05	9.15298	2.45817e-06	6929	8568	9515	10027	7862	7831	5857	6821	4139	3812	6621	6156	684.829	762.679	925.028	962.842	655.113	638.997	488.833	596.201	371.07	393.693	509.533	584.374
ENSMUSG00000029007	4	Agtrap	protein_coding	0	0.692553	0.000509548	5.19641	0.000144729	338	392	451	368	497	526	566	488	261	280	462	408	33.406	34.894	43.845	35.337	41.413	42.921	47.239	42.654	23.399	28.918	35.554	38.73
ENSMUSG00000039230	11	Tbcd	protein_coding	0	0.692316	1.47799e-05	6.18031	2.18854e-06	631	739	706	684	900	976	1055	1030	641	617	1012	1012	62.365	65.782	68.636	65.681	74.994	79.64	88.052	90.029	57.467	63.722	77.881	96.067
ENSMUSG00000013622	5	Atraid	protein_coding	0	0.692194	1.45412e-05	4.82045	2.14283e-06	339	371	291	305	293	299	354	326	298	264	503	404	33.505	33.025	28.29	29.288	24.415	24.398	29.545	28.495	26.716	27.265	38.709	38.351
ENSMUSG00000058454	7	Dhcr7	protein_coding	0	0.691956	0.00555816	5.82322	0.00228982	317	395	374	379	681	760	1016	997	590	547	948	881	31.331	35.161	36.359	36.393	56.745	62.015	84.797	87.144	52.895	56.493	72.955	83.631
ENSMUSG00000038843	19	Gcnt1	protein_coding	0	0.691642	0.0427688	4.75208	0.0239679	80	97	260	231	779	801	839	717	123	133	154	291	7.907	8.634	25.277	22.182	64.911	65.36	70.024	62.671	11.027	13.736	11.851	27.624
ENSMUSG00000045826	19	Ptprcap	protein_coding	0	0.691313	0.00057622	7.69693	0.000166644	2602	3326	3108	3691	2937	3161	1997	2051	1782	1451	2331	2865	257.169	296.063	302.153	354.428	244.73	257.933	166.672	179.271	159.76	149.855	179.387	271.967
ENSMUSG00000071715	15	Ncf4	protein_coding	0	0.691278	3.36369e-05	6.49763	5.93082e-06	572	576	670	715	1319	1379	1334	1353	956	803	1540	1287	56.534	51.273	65.136	68.658	109.908	112.524	111.337	118.261	85.707	82.932	118.514	122.172
ENSMUSG00000024824	19	Rad9a	protein_coding	0	0.691107	0.000231985	5.59545	5.77069e-05	422	496	556	588	635	674	662	768	411	320	590	583	41.708	44.151	54.053	56.463	52.912	54.997	55.251	67.128	36.847	33.049	45.405	55.343
ENSMUSG00000038417	10	Fig4	protein_coding	0	0.690249	0.00915817	4.56648	0.0040577	403	430	422	372	296	296	446	393	142	139	204	257	39.831	38.276	41.026	35.721	24.665	24.153	37.224	34.351	12.731	14.356	15.699	24.396
ENSMUSG00000028251	4	Tstd3	protein_coding	0	0.689925	0.000522616	4.23556	0.000149	63	57	90	91	244	232	412	327	205	198	355	294	6.227	5.074	8.75	8.738	20.332	18.931	34.386	28.582	18.379	20.449	27.32	27.909
ENSMUSG00000030341	6	Tnfrsf1a	protein_coding	0	0.688833	0.00119287	5.5051	0.000389616	728	850	665	625	644	566	490	527	339	286	490	517	71.952	75.663	64.65	60.016	53.662	46.185	40.896	46.063	30.392	29.537	37.709	49.078
ENSMUSG00000026727	2	Rsu1	protein_coding	0	0.688733	9.39717e-06	5.53758	1.2484e-06	586	703	683	675	514	522	622	604	424	327	659	544	57.917	62.577	66.4	64.817	42.83	42.594	51.913	52.794	38.013	33.772	50.715	51.641
ENSMUSG00000022292	15	Rrm2b	protein_coding	0	0.68856	0.00095766	4.27498	0.000300932	261	289	260	271	179	166	253	226	188	131	252	259	25.796	25.725	25.277	26.023	14.915	13.545	21.116	19.754	16.855	13.529	19.393	24.586
ENSMUSG00000027122	2	Arl14ep	protein_coding	0	0.68827	9.89898e-06	5.95198	1.33394e-06	223	248	246	245	767	794	1162	894	888	767	1474	1187	22.04	22.076	23.916	23.526	63.911	64.789	96.982	78.142	79.611	79.214	113.435	112.679
ENSMUSG00000041231	11	Ublcp1	protein_coding	0	0.687796	0.0101825	3.33407	0.00460045	165	167	147	144	158	145	132	129	54	56	100	77	16.308	14.865	14.291	13.828	13.166	11.832	11.017	11.275	4.841	5.784	7.696	7.309
ENSMUSG00000031934	9	Panx1	protein_coding	0	0.687762	1.07747e-06	6.08688	8.5725e-08	524	604	662	658	774	821	651	587	737	693	1224	1071	51.79	53.765	64.358	63.184	64.495	66.992	54.333	51.308	66.074	71.571	94.195	101.667
ENSMUSG00000033470	14	Cysltr2	protein_coding	0	0.687603	0.000109478	5.70134	2.4258e-05	47	41	82	82	881	813	951	828	1015	821	1573	1362	4.645	3.65	7.972	7.874	73.411	66.34	79.372	72.373	90.997	84.791	121.053	129.291
ENSMUSG00000005514	5	Por	protein_coding	0	0.687059	1.87512e-05	6.43663	2.91359e-06	639	811	884	783	1082	1132	1266	1188	780	741	1221	1216	63.156	72.191	85.941	75.188	90.159	92.369	105.662	103.839	69.929	76.528	93.965	115.432
ENSMUSG00000018381	11	Abi3	protein_coding	0	0.687036	7.4866e-05	5.74159	1.52814e-05	224	243	359	324	1067	1017	596	695	558	488	836	841	22.139	21.631	34.901	31.112	88.909	82.986	49.743	60.748	50.026	50.399	64.336	79.834
ENSMUSG00000031077	7	Fadd	protein_coding	0	0.686935	0.00736764	3.56837	0.00316328	85	112	106	97	149	103	183	195	104	104	171	164	8.401	9.97	10.305	9.314	12.416	8.405	15.273	17.044	9.324	10.741	13.16	15.568
ENSMUSG00000015013	8	Trappc2l	protein_coding	0	0.686614	0.000487164	4.00515	0.00013746	155	214	163	151	241	251	184	197	142	119	216	204	15.319	19.049	15.847	14.5	20.082	20.481	15.357	17.219	12.731	12.29	16.623	19.365
ENSMUSG00000025512	7	Chid1	protein_coding	0	0.686575	1.2321e-05	5.36541	1.75309e-06	301	330	331	321	363	402	585	575	479	457	781	720	29.749	29.375	32.179	30.824	30.248	32.803	48.825	50.259	42.943	47.198	60.103	68.348
ENSMUSG00000040663	19	Clcf1	protein_coding	0	0.686528	0.0014991	6.69863	0.000509003	1694	1958	1986	2263	1813	1840	1050	1128	748	594	1068	1073	167.427	174.291	193.075	217.305	151.071	150.141	87.634	98.595	67.06	61.347	82.19	101.857
ENSMUSG00000014504	18	Srp19	protein_coding	0	0.686499	1.52682e-05	5.80446	2.27309e-06	499	524	520	485	645	630	906	809	596	497	965	788	49.319	46.644	50.553	46.572	53.746	51.407	75.616	70.712	53.433	51.329	74.264	74.803
ENSMUSG00000029470	5	P2rx4	protein_coding	0	0.686262	0.000481572	5.2497	0.000135539	414	360	530	467	476	458	414	356	390	292	669	434	40.918	32.045	51.525	44.844	39.663	37.372	34.553	31.117	34.964	30.157	51.484	41.199
ENSMUSG00000019254	7	Ppp1r12c	protein_coding	0	0.68558	1.01704e-05	7.67107	1.3755e-06	2730	3285	2974	2990	2123	2053	1903	2089	2064	1895	3553	2815	269.82	292.414	289.126	287.115	176.902	167.522	158.827	182.593	185.042	195.71	273.428	267.221
ENSMUSG00000055200	7	Sertad3	protein_coding	0	0.685287	0.00124234	4.33974	0.00041009	170	197	215	233	286	274	176	196	160	153	251	253	16.802	17.536	20.902	22.374	23.831	22.358	14.689	17.132	14.344	15.801	19.316	24.017
ENSMUSG00000003500	6	Impdh1	protein_coding	0	0.684635	7.93971e-06	7.41099	1.02461e-06	2039	2407	1688	1936	1450	1537	1509	1422	2354	1942	3672	3181	201.525	214.259	164.104	185.904	120.824	125.417	125.943	124.292	211.041	200.564	282.586	301.964
ENSMUSG00000033059	2	Pygb	protein_coding	0	0.683405	7.30162e-06	7.4736	9.29227e-07	1127	1300	1364	1404	2354	2454	2125	2369	1735	1608	3191	2228	111.387	115.719	132.605	134.819	196.151	200.243	177.355	207.066	155.547	166.07	245.57	211.499
ENSMUSG00000033039	15	Micall1	protein_coding	0	0.683177	0.000116076	6.5207	2.59683e-05	2159	2574	1732	1887	1122	1072	768	824	782	619	1358	908	213.385	229.124	168.381	181.199	93.492	87.474	64.098	72.023	70.108	63.929	104.508	86.194
ENSMUSG00000052712	17	BC004004	protein_coding	0	0.682236	1.56739e-05	5.80209	2.34465e-06	486	502	475	447	661	684	924	975	542	519	856	840	48.034	44.685	46.178	42.923	55.079	55.813	77.118	85.221	48.591	53.601	65.875	79.739
ENSMUSG00000015932	2	Dstn	protein_coding	0	0.682007	0.00484749	4.89609	0.00195532	235	154	330	221	353	375	476	454	282	259	521	353	23.226	13.708	32.082	21.222	29.414	30.599	39.728	39.683	25.282	26.749	40.095	33.509
ENSMUSG00000025068	19	Gsto1	protein_coding	0	0.681496	0.0120459	4.69637	0.00557111	203	190	422	278	318	281	512	548	217	205	373	303	20.064	16.913	41.026	26.695	26.498	22.929	42.732	47.899	19.455	21.172	28.705	28.763
ENSMUSG00000019791	10	Hint3	protein_coding	0	0.681217	0.0131426	3.74282	0.00614623	129	124	116	102	223	156	237	197	104	90	167	144	12.75	11.038	11.277	9.795	18.582	12.729	19.78	17.219	9.324	9.295	12.852	13.67
ENSMUSG00000012076	12	Brms1l	protein_coding	0	0.679719	0.00127713	4.33682	0.00042408	219	233	210	258	272	282	308	248	152	149	286	198	21.645	20.74	20.416	24.774	22.665	23.011	25.706	21.677	13.627	15.388	22.01	18.796
ENSMUSG00000058240	16	Cryzl1	protein_coding	0	0.679606	8.885e-05	4.71747	1.88561e-05	241	253	285	239	329	331	344	329	234	227	381	356	23.819	22.521	27.707	22.95	27.414	27.009	28.711	28.757	20.979	23.444	29.321	33.794
ENSMUSG00000004317	X	Clcn5	protein_coding	0	0.679583	2.53134e-05	5.55764	4.24221e-06	109	115	153	124	420	402	505	510	1016	994	1915	1334	10.773	10.237	14.874	11.907	34.997	32.803	42.148	44.577	91.087	102.658	147.373	126.633
ENSMUSG00000021583	13	Erap1	protein_coding	0	0.679245	1.70216e-05	6.9905	2.613e-06	1713	1785	1617	1834	1923	2082	2116	2016	773	684	1334	1004	169.305	158.892	157.201	176.11	160.237	169.888	176.604	176.212	69.301	70.642	102.661	95.307
ENSMUSG00000053334	5	Ficd	protein_coding	0	0.679106	0.00696575	3.37331	0.00297708	120	151	107	144	163	132	142	155	109	76	157	137	11.86	13.441	10.402	13.828	13.582	10.771	11.852	13.548	9.772	7.849	12.082	13.005
ENSMUSG00000022771	16	Ppil2	protein_coding	0	0.678546	1.34562e-06	6.85478	1.14373e-07	1212	1343	1666	1690	1429	1430	1320	1311	1039	922	1699	1429	119.788	119.547	161.965	162.282	119.074	116.686	110.169	114.59	93.149	95.222	130.75	135.651
ENSMUSG00000030094	6	Xpc	protein_coding	0	0.676873	9.30017e-05	5.09428	1.9936e-05	473	591	580	611	362	337	364	320	347	292	548	470	46.749	52.608	56.386	58.671	30.164	27.499	30.38	27.97	31.109	30.157	42.172	44.616
ENSMUSG00000078435	10	AU041133	protein_coding	0	0.676839	0.028268	2.07461	0.014819	40	35	38	31	44	49	55	43	35	28	54	47	3.953	3.116	3.694	2.977	3.666	3.998	4.59	3.758	3.138	2.892	4.156	4.462
ENSMUSG00000036533	17	Cdc42ep3	protein_coding	0	0.676814	0.0129352	3.88482	0.00604466	218	260	481	390	195	198	364	323	90	56	115	116	21.546	23.144	46.762	37.45	16.249	16.156	30.38	28.232	8.069	5.784	8.85	11.012
ENSMUSG00000035121	14	Neil2	protein_coding	0	0.676501	0.0133276	2.58431	0.00624583	30	20	39	27	90	103	63	44	102	59	160	95	2.965	1.78	3.791	2.593	7.499	8.405	5.258	3.846	9.145	6.093	12.313	9.018
ENSMUSG00000037946	13	Fgd3	protein_coding	0	0.676307	4.41607e-05	6.83367	8.24276e-06	1852	2125	1809	1939	1515	1453	912	966	935	753	1441	1237	183.043	189.157	175.867	186.192	126.24	118.562	76.117	84.435	83.825	77.768	110.895	117.425
ENSMUSG00000024812	19	Tjp2	protein_coding	0	0.676264	0.000725211	4.47044	0.00021839	101	134	219	207	199	251	543	516	238	237	398	359	9.982	11.928	21.291	19.877	16.582	20.481	45.32	45.102	21.337	24.477	30.629	34.079
ENSMUSG00000026921	2	Egfl7	protein_coding	0	0.675147	0.0414386	1.70333	0.0230784	12	4	24	18	24	28	124	114	41	42	68	65	1.186	0.356	2.333	1.728	2	2.285	10.349	9.964	3.676	4.338	5.233	6.17
ENSMUSG00000020956	12	Dtd2	protein_coding	0	0.674645	0.00241145	2.93942	0.000875076	34	54	57	44	111	98	146	136	74	65	122	100	3.36	4.807	5.541	4.225	9.249	7.997	12.185	11.887	6.634	6.713	9.389	9.493
ENSMUSG00000001983	11	Taco1	protein_coding	0	0.674056	0.014742	3.36461	0.00701242	102	85	89	132	148	146	172	162	66	79	124	105	10.081	7.566	8.652	12.675	12.332	11.913	14.355	14.16	5.917	8.159	9.543	9.967
ENSMUSG00000031021	7	Tmem9b	protein_coding	0	0.673753	6.47687e-06	5.76163	8.10186e-07	876	996	802	807	705	701	674	566	400	351	632	562	86.58	88.659	77.969	77.492	58.745	57.2	56.253	49.472	35.861	36.25	48.637	53.349
ENSMUSG00000048497	11	Mmgt2	protein_coding	0	0.673039	5.8026e-05	4.83227	1.13788e-05	128	128	191	166	406	408	391	373	357	257	535	435	12.651	11.394	18.569	15.94	33.831	33.292	32.633	32.603	32.006	26.542	41.172	41.293
ENSMUSG00000031232	X	Magt1	protein_coding	0	0.673014	0.000185817	6.51154	4.46332e-05	620	666	821	688	703	870	1657	1453	1078	1020	1896	1456	61.278	59.284	79.816	66.065	58.579	70.991	138.296	127.002	96.645	105.343	145.911	138.214
ENSMUSG00000048833	12	Slc39a9	protein_coding	0	0.672875	1.44115e-05	5.80656	2.11601e-06	560	637	692	692	606	670	680	730	513	405	762	691	55.348	56.702	67.275	66.449	50.496	54.671	56.754	63.807	45.992	41.827	58.641	65.595
ENSMUSG00000036438	17	Calm2	protein_coding	0	0.672579	8.8202e-06	7.70894	1.16068e-06	2331	2426	2311	2218	2349	2369	4669	4182	1561	1413	2390	2320	230.385	215.95	224.67	212.983	195.734	193.307	389.681	365.535	139.947	145.931	183.927	220.232
ENSMUSG00000026385	1	Dbi	protein_coding	0	0.672302	0.0134227	5.61032	0.00629636	203	255	286	247	869	888	1466	1275	324	359	550	532	20.064	22.699	27.804	23.718	72.411	72.459	122.354	111.443	29.047	37.077	42.326	50.501
ENSMUSG00000000346	15	Dazap2	protein_coding	0	0.671355	7.75728e-07	8.46232	5.71567e-08	5511	6027	5071	5172	3988	4136	4055	3812	2798	2436	4384	3899	544.681	536.493	492.992	496.641	332.306	337.491	338.436	333.194	250.847	251.583	337.38	370.122
ENSMUSG00000029657	5	Hsph1	protein_coding	0	0.671011	0.00214482	7.01917	0.000765326	710	733	3376	2404	1026	1093	2284	2336	1553	1398	3111	1746	70.173	65.248	328.207	230.844	85.493	89.187	190.626	204.182	139.23	144.382	239.413	165.743
ENSMUSG00000018999	6	Slc35b4	protein_coding	0	0.670918	4.16799e-05	5.88621	7.6683e-06	481	535	653	632	564	586	759	786	706	566	1078	933	47.54	47.623	63.483	60.688	46.996	47.817	63.347	68.702	63.294	58.455	82.96	88.567
ENSMUSG00000000088	9	Cox5a	protein_coding	0	0.670453	2.79894e-05	6.81644	4.8004e-06	581	577	669	611	1710	1663	2382	2071	1170	1064	1803	1732	57.423	51.362	65.039	58.671	142.488	135.698	198.805	181.019	104.893	109.887	138.754	164.414
ENSMUSG00000031066	X	Usp11	protein_coding	0	0.669342	6.75882e-06	5.18318	8.4967e-07	345	405	526	539	277	261	482	524	419	380	701	568	34.098	36.051	51.137	51.757	23.081	21.297	40.228	45.801	37.564	39.245	53.947	53.919
ENSMUSG00000044199	10	S1pr4	protein_coding	0	0.669005	3.65156e-05	6.659	6.55225e-06	1251	1495	1447	1585	1313	1384	739	788	812	769	1317	1186	123.643	133.077	140.674	152.2	109.408	112.932	61.678	68.876	72.798	79.42	101.352	112.584
ENSMUSG00000045980	11	Tmem104	protein_coding	0	0.668848	0.000661774	4.49773	0.000196398	251	331	336	283	300	281	390	344	192	177	304	282	24.808	29.464	32.665	27.175	24.998	22.929	32.55	30.068	17.213	18.28	23.395	26.77
ENSMUSG00000028124	3	Gclm	protein_coding	0	0.668759	0.00540513	4.36237	0.00221473	292	327	501	363	182	200	495	490	128	136	202	219	28.86	29.108	48.706	34.857	15.165	16.32	41.313	42.829	11.475	14.046	15.545	20.789
ENSMUSG00000021451	13	Sema4d	protein_coding	0	0.668066	9.05512e-07	9.35743	6.96145e-08	3298	4050	3545	3695	9628	10124	6739	6751	7655	6834	12196	10705	325.958	360.51	344.637	354.812	802.268	826.102	562.446	590.082	686.288	705.796	938.568	1016.2
ENSMUSG00000051412	GL456233.1	Vamp7	protein_coding	0	0.667653	0.00128742	4.18296	0.000428298	153	137	175	152	192	201	305	242	149	139	250	207	15.122	12.195	17.013	14.596	15.999	16.401	25.456	21.152	13.358	14.356	19.239	19.65
ENSMUSG00000034245	6	Hdac11	protein_coding	0	0.665153	0.0391642	1.96424	0.0215291	43	47	62	65	26	16	31	23	59	49	102	70	4.25	4.184	6.028	6.242	2.166	1.306	2.587	2.01	5.289	5.061	7.85	6.645
ENSMUSG00000004508	7	Gab2	protein_coding	0	0.664549	0.0164355	4.358	0.00795857	77	40	234	109	123	106	411	286	468	408	890	527	7.61	3.561	22.749	10.467	10.249	8.649	34.303	24.998	41.957	42.137	68.492	50.027
ENSMUSG00000024018	17	Ccdc167	protein_coding	0	0.664467	0.000790279	3.70594	0.000241154	173	183	186	178	132	132	156	161	129	109	198	179	17.098	16.29	18.083	17.092	10.999	10.771	13.02	14.072	11.565	11.257	15.237	16.992
ENSMUSG00000095742	JH584295.1	CAAA01147332.1	protein_coding	0	0.66408	0.000322866	4.69138	8.50312e-05	127	184	199	203	397	410	358	339	325	240	445	444	12.552	16.379	19.346	19.493	33.081	33.455	29.879	29.631	29.137	24.787	34.246	42.148
ENSMUSG00000027339	2	Rassf2	protein_coding	0	0.663865	0.00039783	6.96676	0.000108248	2584	2884	2696	3193	1931	1937	986	944	782	669	1196	1089	255.39	256.719	262.099	306.608	160.904	158.056	82.293	82.512	70.108	69.092	92.041	103.376
ENSMUSG00000026864	2	Hspa5	protein_coding	0	0.663731	7.7999e-05	9.99937	1.60946e-05	12556	12695	14036	11648	8167	8657	19428	16466	13865	10193	21225	16518	1240.97	1130.04	1364.55	1118.5	680.528	706.397	1621.49	1439.24	1243.03	1052.7	1633.41	1568.01
ENSMUSG00000046687	10	Gm5424	protein_coding	0	0.663694	4.38727e-05	6.83482	8.15773e-06	848	956	859	950	1165	1276	1568	1615	1264	1105	2166	1599	83.812	85.098	83.51	91.224	97.075	104.12	130.867	141.162	113.32	114.121	166.689	151.789
ENSMUSG00000074671	2	Tspyl3	protein_coding	0	0.661917	0.000139692	4.88555	3.19576e-05	211	215	246	294	362	358	276	325	311	287	506	438	20.854	19.138	23.916	28.231	30.164	29.212	23.035	28.407	27.882	29.641	38.94	41.578
ENSMUSG00000054312	3	Mrps21	protein_coding	0	0.661726	0.00046031	4.2361	0.000128324	136	153	130	148	299	298	326	299	166	129	257	208	13.442	13.619	12.638	14.212	24.915	24.316	27.208	26.135	14.882	13.323	19.778	19.745
ENSMUSG00000036769	X	Wdr44	protein_coding	0	0.661512	0.00414183	5.01815	0.00163252	556	545	479	433	597	568	456	401	226	171	280	355	54.952	48.513	46.567	41.579	49.746	46.348	38.058	35.05	20.261	17.66	21.548	33.699
ENSMUSG00000009894	11	Snap47	protein_coding	0	0.66144	2.49282e-05	5.55998	4.14877e-06	220	281	272	277	686	660	512	545	568	503	926	764	21.744	25.013	26.443	26.599	57.162	53.855	42.732	47.637	50.922	51.948	71.262	72.525
ENSMUSG00000028318	4	Polr1e	protein_coding	0	0.661213	0.000958552	4.35914	0.000301298	317	285	292	274	230	248	335	285	171	158	268	252	31.331	25.369	28.388	26.311	19.165	20.236	27.96	24.911	15.331	16.318	20.624	23.922
ENSMUSG00000027746	3	Ufm1	protein_coding	0	0.66065	0.000265966	5.16842	6.75105e-05	396	370	402	326	406	414	578	507	325	285	566	402	39.139	32.936	39.082	31.304	33.831	33.782	48.241	44.315	29.137	29.434	43.558	38.161
ENSMUSG00000024983	19	Vti1a	protein_coding	0	0.660433	0.000470822	4.55005	0.000132052	265	278	206	205	258	335	332	341	179	172	288	266	26.191	24.746	20.027	19.685	21.498	27.335	27.709	29.806	16.048	17.764	22.164	25.251
ENSMUSG00000023367	6	Tmem176a	protein_coding	0	0.660384	0.0410936	3.6651	0.0228387	87	53	220	138	109	112	560	438	123	87	164	167	8.599	4.718	21.388	13.251	9.083	9.139	46.738	38.284	11.027	8.985	12.621	15.853
ENSMUSG00000034573	5	Ptpn13	protein_coding	0	0.66025	0.000162113	5.26057	3.80729e-05	187	176	435	437	309	291	700	704	487	474	940	600	18.482	15.667	42.29	41.963	25.748	23.745	58.423	61.534	43.661	48.953	72.34	56.957
ENSMUSG00000053436	17	Mapk14	protein_coding	0	0.660184	0.000309388	7.254	8.07374e-05	2457	2808	3129	2889	2184	2315	2073	2187	903	865	1328	1457	242.838	249.954	304.195	277.416	181.985	188.9	173.015	191.158	80.956	89.335	102.199	138.309
ENSMUSG00000000605	7	Clcn4	protein_coding	0	0.660155	4.6022e-05	6.37692	8.62256e-06	1433	1565	1443	1532	844	868	866	878	732	625	1195	946	141.631	139.308	140.285	147.11	70.328	70.827	72.278	76.743	65.625	64.548	91.964	89.801
ENSMUSG00000039199	8	Zdhhc1	protein_coding	0	0.658985	0.0250074	2.69044	0.0128713	37	54	115	91	88	61	105	128	58	52	93	81	3.657	4.807	11.18	8.738	7.333	4.978	8.763	11.188	5.2	5.37	7.157	7.689
ENSMUSG00000057778	11	Cyb5d2	protein_coding	0	0.658926	0.0322442	2.5994	0.0172281	36	30	35	59	85	96	108	90	55	45	87	71	3.558	2.67	3.403	5.665	7.083	7.833	9.014	7.867	4.931	4.647	6.695	6.74
ENSMUSG00000061887	4	Ssbp3	protein_coding	0	0.658469	2.04154e-05	6.58311	3.21947e-06	1219	1492	1830	1784	1554	1543	1201	1192	655	535	967	898	120.48	132.81	177.909	171.309	129.489	125.906	100.237	104.189	58.722	55.253	74.417	85.245
ENSMUSG00000028266	3	Lmo4	protein_coding	0	0.658211	0.0153147	4.39064	0.00733397	364	346	618	495	179	175	491	300	164	135	246	225	35.976	30.799	60.081	47.532	14.915	14.28	40.98	26.222	14.703	13.942	18.931	21.359
ENSMUSG00000014550	6	Rbsn	protein_coding	0	0.657278	9.29282e-06	5.66785	1.23198e-06	689	765	613	630	564	521	506	497	514	527	965	685	68.097	68.096	59.595	60.496	46.996	42.513	42.231	43.441	46.081	54.427	74.264	65.025
ENSMUSG00000053175	7	Bcl3	protein_coding	0	0.6569	9.09838e-05	6.89211	1.94305e-05	219	222	288	242	2683	2566	1596	1713	1557	1402	2379	2257	21.645	19.761	27.999	23.238	223.565	209.382	133.204	149.728	139.588	144.795	183.081	214.251
ENSMUSG00000019428	8	Fkbp8	protein_coding	0	0.656872	5.10572e-06	8.36708	6.02278e-07	2935	3551	3184	3465	4005	4210	3818	3769	3461	3078	5449	4805	290.081	316.092	309.542	332.727	333.723	343.529	318.656	329.436	310.286	317.887	419.339	456.127
ENSMUSG00000044496	4	2510039O18Rik	protein_coding	0	0.656697	1.31614e-05	6.80007	1.89377e-06	1121	1378	1389	1237	1375	1412	1451	1416	1149	917	1723	1506	110.794	122.662	135.036	118.783	114.574	115.217	121.102	123.768	103.01	94.705	132.597	142.961
ENSMUSG00000078922	11	Tgtp1	protein_coding	0	0.655737	0.00725276	4.2186	0.00310943	106	130	59	91	626	569	260	256	95	105	155	160	10.477	11.572	5.736	8.738	52.162	46.429	21.7	22.376	8.517	10.844	11.928	15.188
ENSMUSG00000025006	19	Sorbs1	protein_coding	0	0.65418	0.00969493	2.51908	0.00433525	61	63	50	59	68	55	68	70	47	57	90	72	6.029	5.608	4.861	5.665	5.666	4.488	5.675	6.118	4.214	5.887	6.926	6.835
ENSMUSG00000026347	1	Tmem163	protein_coding	0	0.653597	0.0283819	3.3086	0.0148914	6	2	22	13	280	270	479	509	93	100	200	109	0.593	0.178	2.139	1.248	23.331	22.032	39.978	44.49	8.338	10.328	15.391	10.347
ENSMUSG00000023827	17	Agpat4	protein_coding	0	0.652825	0.000655353	4.62148	0.000194205	46	61	101	99	500	493	734	750	196	197	313	304	4.546	5.43	9.819	9.506	41.663	40.228	61.261	65.555	17.572	20.346	24.088	28.858
ENSMUSG00000034799	8	Unc13a	protein_coding	0	0.652502	0.000367847	6.03771	9.91718e-05	18	14	69	56	2457	2678	1030	1142	1282	1187	1850	2014	1.779	1.246	6.708	5.377	204.733	218.521	85.965	99.818	114.934	122.59	142.371	191.184
ENSMUSG00000056201	19	Cfl1	protein_coding	0	0.651917	0.000156141	9.58006	3.64476e-05	7484	8203	7387	7725	11393	11717	12110	12192	5744	5271	9083	8135	739.682	730.189	718.148	741.793	949.34	956.089	1010.72	1065.66	514.962	544.374	699.001	772.235
ENSMUSG00000030707	7	Coro1a	protein_coding	0	0.651843	3.74309e-06	10.5222	4.08191e-07	17455	20847	16998	19131	20151	20988	14859	15364	12749	11158	19788	17540	1725.17	1855.69	1652.51	1837.05	1679.11	1712.59	1240.15	1342.92	1142.98	1152.37	1522.83	1665.03
ENSMUSG00000036599	5	Chst12	protein_coding	0	0.651752	0.000297684	5.3766	7.72588e-05	103	130	227	171	564	527	790	808	732	599	1195	896	10.18	11.572	22.068	16.42	46.996	43.002	65.934	70.625	65.625	61.863	91.964	85.055
ENSMUSG00000059182	6	Skap2	protein_coding	0	0.651655	0.00115293	5.55823	0.000374107	246	217	389	239	809	785	698	637	420	377	646	602	24.313	19.316	37.818	22.95	67.411	64.055	58.256	55.678	37.654	38.936	49.714	57.146
ENSMUSG00000035790	16	Cep19	protein_coding	0	0.65107	4.13937e-05	4.742	7.5972e-06	120	124	178	161	376	356	501	455	264	229	393	380	11.86	11.038	17.305	15.46	31.331	29.049	41.814	39.77	23.668	23.65	30.244	36.072
ENSMUSG00000049775	X	Tmsb4x	protein_coding	0	0.64829	2.31701e-05	11.6038	3.79218e-06	22650	22946	23823	23656	53228	52249	58189	46362	25410	20915	39770	32446	2238.62	2042.54	2316.02	2271.57	4435.31	4263.44	4856.53	4052.35	2278.06	2160.04	3060.58	3080.02
ENSMUSG00000037486	12	Asxl2	protein_coding	0	0.648197	1.21888e-06	7.25027	1.00669e-07	2072	2160	2072	2074	1402	1385	1388	1230	1694	1515	2835	2198	204.786	192.272	201.435	199.156	116.824	113.014	115.844	107.51	151.871	156.465	218.173	208.651
ENSMUSG00000068114	15	Ccdc134	protein_coding	0	0.647535	1.8429e-05	5.22923	2.8586e-06	337	387	415	399	261	328	434	387	569	503	937	741	33.307	34.449	40.345	38.314	21.748	26.764	36.222	33.826	51.012	51.948	72.109	70.341
ENSMUSG00000020376	11	Rnf130	protein_coding	0	0.646532	0.00895993	5.21067	0.00396028	333	349	532	303	340	346	633	516	383	310	529	553	32.912	31.066	51.72	29.096	28.331	28.233	52.831	45.102	34.337	32.016	40.71	52.495
ENSMUSG00000001552	11	Jup	protein_coding	0	0.645837	0.0141599	4.75555	0.00669013	173	212	388	253	220	243	397	378	309	226	399	435	17.098	18.871	37.721	24.294	18.332	19.828	33.134	33.04	27.703	23.341	30.706	41.293
ENSMUSG00000057191	9	AB124611	protein_coding	0	0.645661	0.000504704	5.32467	0.000143083	753	868	1187	1190	556	515	523	432	252	200	380	324	74.423	77.265	115.398	114.27	46.33	42.023	43.65	37.76	22.592	20.655	29.244	30.757
ENSMUSG00000022575	15	Gsdmd	protein_coding	0	0.645302	1.01359e-05	6.49479	1.36993e-06	931	1121	1000	1071	1894	1893	1095	1066	596	474	871	790	92.016	99.786	97.218	102.843	157.821	154.466	91.39	93.175	53.433	48.953	67.03	74.993
ENSMUSG00000037348	4	Paqr7	protein_coding	0	0.64444	0.000689979	4.95515	0.000205936	213	310	298	320	458	443	420	432	301	259	512	366	21.052	27.595	28.971	30.728	38.164	36.148	35.054	37.76	26.985	26.749	39.402	34.743
ENSMUSG00000048865	1	Arhgap30	protein_coding	0	0.643604	2.00164e-06	9.17353	1.86539e-07	6568	7256	7239	7509	7912	7705	6174	6118	5217	4238	8511	6268	649.149	645.892	703.76	721.051	659.28	628.716	515.291	534.754	467.715	437.689	654.982	595.006
ENSMUSG00000047187	4	Rab2a	protein_coding	0	0.643547	4.94774e-06	6.25823	5.79235e-07	713	784	670	712	972	944	989	899	774	616	1180	978	70.469	69.788	65.136	68.37	80.993	77.029	82.543	78.579	69.391	63.619	90.809	92.839
ENSMUSG00000056144	7	Trim34a	protein_coding	0	0.643252	0.000585096	4.67289	0.000169628	302	314	315	319	546	586	366	314	111	101	183	148	29.848	27.951	30.624	30.632	45.496	47.817	30.547	27.446	9.951	10.431	14.083	14.049
ENSMUSG00000037979	5	Ccdc92	protein_coding	0	0.643176	0.00107571	4.50555	0.000344929	112	152	244	211	269	261	319	357	221	200	396	266	11.07	13.53	23.721	20.261	22.415	21.297	26.624	31.204	19.813	20.655	30.475	25.251
ENSMUSG00000030602	7	Pak4	protein_coding	0	0.643053	0.0112075	3.58959	0.00514045	75	116	131	102	150	166	185	217	106	111	177	161	7.413	10.326	12.736	9.795	12.499	13.545	15.44	18.967	9.503	11.464	13.621	15.283
ENSMUSG00000029030	4	Tprgl	protein_coding	0	0.642328	5.75763e-05	6.6142	1.12752e-05	1957	2298	2067	1938	1421	1466	1067	943	687	584	1090	888	193.42	204.556	200.949	186.096	118.407	119.623	89.053	82.424	61.591	60.314	83.883	84.296
ENSMUSG00000040459	8	Arglu1	protein_coding	0	0.642042	4.95329e-05	7.62109	9.42919e-06	3444	3587	2633	2796	2029	2106	2042	1813	1868	1483	3166	2107	340.388	319.296	255.975	268.486	169.07	171.846	170.428	158.468	167.47	153.16	243.646	200.012
ENSMUSG00000007041	17	Clic1	protein_coding	0	0.641824	1.48198e-06	8.94181	1.28604e-07	2619	2752	3452	3405	8598	8487	7997	7531	4423	3864	6653	6183	258.849	244.969	335.596	326.965	716.442	692.526	667.441	658.26	396.532	399.063	511.995	586.937
ENSMUSG00000072620	11	Slfn2	protein_coding	0	0.641344	0.000477105	7.71657	0.000134154	2592	2794	2350	2548	4190	4213	2521	2345	1450	1081	2099	1800	256.181	248.708	228.462	244.672	349.138	343.774	210.406	204.969	129.996	111.643	161.533	170.87
ENSMUSG00000016526	1	Dyrk3	protein_coding	0	0.64118	0.00301052	3.43969	0.00112948	67	60	225	148	116	92	225	223	160	148	276	205	6.622	5.341	21.874	14.212	9.666	7.507	18.779	19.492	14.344	15.285	21.24	19.46
ENSMUSG00000040747	3	Cd53	protein_coding	0	0.64112	0.000136991	10.2352	3.12819e-05	8382	7986	6867	6657	16439	16648	18563	15138	12998	9979	19855	15706	828.436	710.873	667.595	639.238	1369.81	1358.45	1549.29	1323.16	1165.3	1030.6	1527.98	1490.93
ENSMUSG00000034616	19	Ssh3	protein_coding	0	0.640158	4.97104e-05	5.59831	9.47793e-06	250	298	509	520	558	536	619	678	582	502	855	826	24.709	26.526	49.484	49.933	46.496	43.737	51.663	59.262	52.178	51.845	65.798	78.41
ENSMUSG00000036299	18	BC031181	protein_coding	0	0.639702	3.5113e-05	5.38695	6.23801e-06	327	384	375	438	562	556	724	668	422	329	612	550	32.319	34.182	36.457	42.059	46.83	45.369	60.426	58.388	37.833	33.978	47.098	52.21
ENSMUSG00000045822	2	Zswim3	protein_coding	0	0.639296	0.0272765	2.60087	0.0142191	24	34	44	32	78	82	76	101	58	39	86	64	2.372	3.027	4.278	3.073	6.499	6.691	6.343	8.828	5.2	4.028	6.618	6.075
ENSMUSG00000023994	17	Nfya	protein_coding	0	0.639218	0.000179823	6.35368	4.2985e-05	922	1090	1172	1239	1020	1048	1057	1009	705	555	1005	940	91.126	97.026	113.939	118.975	84.993	85.515	88.219	88.193	63.205	57.319	77.342	89.232
ENSMUSG00000042682	14	Selk	protein_coding	0	0.636509	4.16936e-05	6.10511	7.67825e-06	853	922	767	844	888	795	971	869	701	510	998	862	84.306	82.072	74.566	81.045	73.994	64.871	81.041	75.956	62.846	52.671	76.803	81.828
ENSMUSG00000026979	2	Psd4	protein_coding	0	0.635774	5.84153e-05	8.63371	1.14939e-05	3374	3894	3835	4108	5156	5200	4203	4384	4516	3600	6938	5593	333.47	346.624	372.83	394.471	429.632	424.312	350.788	383.191	404.869	371.798	533.928	530.93
ENSMUSG00000039461	9	Tcta	protein_coding	0	0.635518	0.000986636	4.14892	0.00031162	162	213	147	162	232	234	191	197	180	142	304	199	16.011	18.96	14.291	15.556	19.332	19.094	15.941	17.219	16.137	14.665	23.395	18.891
ENSMUSG00000033467	5	Crlf2	protein_coding	0	0.635335	0.00118227	6.19345	0.000385734	610	759	569	514	925	889	844	716	1045	839	1517	1383	60.289	67.562	55.317	49.357	77.077	72.541	70.441	62.583	93.687	86.65	116.744	131.285
ENSMUSG00000035151	8	Elmod2	protein_coding	0	0.635205	0.000768544	4.19602	0.000233973	168	164	223	179	160	192	220	193	211	173	307	288	16.604	14.598	21.68	17.188	13.332	15.667	18.362	16.869	18.917	17.867	23.626	27.339
ENSMUSG00000018909	7	Arrb1	protein_coding	0	0.635101	0.000477609	8.63663	0.000134381	1237	1460	1639	1383	5057	5058	2931	2765	7439	5998	12069	8816	122.259	129.962	159.34	132.803	421.382	412.725	244.625	241.679	666.923	619.457	928.795	836.881
ENSMUSG00000030890	7	Ilk	protein_coding	0	0.63458	3.64062e-06	6.9073	3.94746e-07	1162	1375	1164	1115	1564	1722	1792	1752	1142	927	1821	1386	114.846	122.395	113.162	107.068	130.323	140.512	149.563	153.136	102.383	95.738	140.139	131.57
ENSMUSG00000042644	17	Itpr3	protein_coding	0	0.633929	9.58837e-05	7.9483	2.06855e-05	3560	4161	3616	3786	3228	3078	1526	1678	2474	2031	3743	3197	351.853	370.391	351.54	363.551	268.978	251.16	127.362	146.668	221.8	209.756	288.05	303.483
ENSMUSG00000019975	10	Ikbip	protein_coding	0	0.633627	0.00819544	2.84607	0.00357711	11	13	40	22	83	59	137	108	118	93	207	124	1.087	1.157	3.889	2.113	6.916	4.814	11.434	9.44	10.579	9.605	15.93	11.771
ENSMUSG00000001166	5	Oas1c	protein_coding	0	0.63327	0.0295547	3.61208	0.0155936	278	318	213	260	172	155	148	158	66	52	91	93	27.476	28.307	20.707	24.966	14.332	12.648	12.352	13.81	5.917	5.37	7.003	8.828
ENSMUSG00000029869	6	Ephb6	protein_coding	0	0.632746	0.00192614	5.07361	0.000678372	627	718	575	664	320	317	251	268	367	262	523	442	61.97	63.913	55.9	63.761	26.665	25.867	20.949	23.425	32.902	27.059	40.249	41.958
ENSMUSG00000032094	9	Cd3d	protein_coding	0	0.632281	0.00062038	8.66284	0.000182013	3914	4096	2646	3167	6866	6990	4609	4218	3895	2972	5292	5197	386.841	364.605	257.238	304.111	572.12	570.373	384.674	368.681	349.195	306.94	407.257	493.338
ENSMUSG00000055447	16	Cd47	protein_coding	0	0.632211	7.07486e-06	9.16755	8.94443e-07	3387	3450	3831	3634	7053	7160	8865	7628	6129	5517	9468	8481	334.755	307.101	372.442	348.955	587.702	584.245	739.885	666.738	549.478	569.78	728.63	805.08
ENSMUSG00000095677	17	Dynlt1f	protein_coding	0	0.631944	0.022351	2.05872	0.0113029	30	26	37	32	47	48	71	62	37	35	59	53	2.965	2.314	3.597	3.073	3.916	3.917	5.926	5.419	3.317	3.615	4.54	5.031
ENSMUSG00000026600	1	Soat1	protein_coding	0	0.631733	3.9925e-05	6.61077	7.24939e-06	544	541	823	757	896	925	1032	916	1487	1196	2367	1784	53.766	48.157	80.01	72.691	74.661	75.479	86.132	80.064	133.313	123.52	182.157	169.351
ENSMUSG00000056268	1	Dennd1b	protein_coding	0	0.631048	0.000336399	6.46132	8.93747e-05	1416	1433	1070	1152	1014	914	1438	1140	775	655	1199	1006	139.951	127.558	104.023	110.621	84.493	74.581	120.017	99.644	69.48	67.647	92.272	95.497
ENSMUSG00000032812	7	Arap1	protein_coding	0	0.6309	0.000148762	7.35651	3.44014e-05	1343	1645	1879	1755	2376	2380	1693	1735	1684	1445	2657	2172	132.736	146.429	182.672	168.524	197.984	194.204	141.3	151.651	150.974	149.236	204.475	206.183
ENSMUSG00000078453	10	Abracl	protein_coding	0	0.630806	0.00108023	5.81139	0.000346667	614	538	623	604	942	927	1187	1001	314	299	462	488	60.685	47.89	60.567	57.999	78.494	75.642	99.069	87.494	28.151	30.88	35.554	46.325
ENSMUSG00000032322	9	Pstpip1	protein_coding	0	0.630795	0.00286003	8.36175	0.00106742	2283	2729	2518	2907	4715	4672	3059	2993	4036	3447	6457	5107	225.641	242.922	244.795	279.145	392.885	381.228	255.308	261.608	361.836	355.997	496.912	484.795
ENSMUSG00000018341	6	Il12rb2	protein_coding	0	0.630744	7.67293e-05	8.17245	1.57506e-05	88	80	252	208	13690	13149	10607	9806	3400	3292	6537	4057	8.697	7.121	24.499	19.973	1140.74	1072.94	885.275	857.11	304.817	339.989	503.068	385.121
ENSMUSG00000034312	6	Iqsec1	protein_coding	0	0.630519	7.7999e-05	6.26823	1.60926e-05	761	929	997	1008	1157	1128	1247	1227	597	555	995	788	75.214	82.695	96.926	96.793	96.409	92.043	104.076	107.248	53.522	57.319	76.572	74.803
ENSMUSG00000050708	7	Ftl1	protein_coding	0	0.630467	0.000498589	5.6008	0.000141061	598	591	656	648	475	487	784	552	747	503	1062	844	59.103	52.608	63.775	62.224	39.58	39.738	65.434	48.248	66.97	51.948	81.728	80.119
ENSMUSG00000051498	5	Tlr6	protein_coding	0	0.630177	0.0064631	2.86033	0.00272943	41	44	78	67	76	88	71	81	106	67	162	104	4.052	3.917	7.583	6.434	6.333	7.181	5.926	7.08	9.503	6.92	12.467	9.872
ENSMUSG00000057363	1	Uxs1	protein_coding	0	0.630128	0.000570218	4.7216	0.000164502	127	143	138	141	284	251	347	306	501	316	751	501	12.552	12.729	13.416	13.54	23.665	20.481	28.961	26.746	44.916	32.636	57.795	47.559
ENSMUSG00000092116	13	Gm10320	protein_coding	0	0.62983	5.62621e-05	4.1938	1.09827e-05	103	104	124	117	203	181	295	259	246	231	415	323	10.18	9.258	12.055	11.235	16.915	14.769	24.621	22.638	22.054	23.857	31.937	30.662
ENSMUSG00000052087	13	Rgs14	protein_coding	0	0.62968	0.000107266	6.16264	2.36246e-05	1698	1893	1851	1955	917	967	626	719	494	437	757	678	167.822	168.505	179.95	187.729	76.41	78.906	52.247	62.845	44.288	45.132	58.257	64.361
ENSMUSG00000060802	2	B2m	protein_coding	0	0.629363	1.09883e-05	10.7094	1.52332e-06	18616	19565	17042	16994	24173	23612	27989	23643	13004	11489	19642	17988	1839.91	1741.58	1656.79	1631.85	2014.25	1926.7	2336	2066.56	1165.84	1186.55	1511.59	1707.56
ENSMUSG00000026854	2	Usp20	protein_coding	0	0.62865	0.000294212	5.14069	7.61886e-05	386	440	522	589	321	295	389	408	445	344	645	566	38.15	39.167	50.748	56.559	26.748	24.072	32.466	35.662	39.895	35.527	49.637	53.729
ENSMUSG00000003228	19	Grk5	protein_coding	0	0.628637	0.0357568	3.6642	0.0194235	68	74	102	81	149	144	150	139	193	137	379	159	6.721	6.587	9.916	7.778	12.416	11.75	12.519	12.15	17.303	14.149	29.167	15.093
ENSMUSG00000045193	10	Cirbp	protein_coding	0	0.627705	0.00171253	5.89421	0.000594289	2115	2424	1011	1293	783	768	586	606	439	318	603	554	209.036	215.772	98.287	124.16	65.245	62.668	48.908	52.968	39.357	32.842	46.405	52.59
ENSMUSG00000004568	8	Arhgef18	protein_coding	0	0.627182	0.0140504	6.44577	0.00663339	4194	5176	4180	4489	1342	1502	412	544	336	302	436	563	414.515	460.741	406.371	431.056	111.824	122.561	34.386	47.549	30.123	31.19	33.553	53.444
ENSMUSG00000037134	8	Prmt10	protein_coding	0	0.627114	0.000311899	4.84924	8.15872e-05	356	414	407	458	334	324	321	263	257	195	358	336	35.185	36.852	39.568	43.979	27.831	26.438	26.791	22.988	23.041	20.139	27.551	31.896
ENSMUSG00000045948	7	Mrps12	protein_coding	0	0.626639	0.000646277	4.4117	0.000190642	158	179	196	206	258	275	353	380	220	177	336	275	15.616	15.934	19.055	19.781	21.498	22.44	29.462	33.215	19.723	18.28	25.858	26.105
ENSMUSG00000003623	5	Crot	protein_coding	0	0.626161	0.00671911	6.20178	0.00285909	593	573	801	715	887	857	939	786	717	565	1004	957	58.609	51.006	77.871	68.658	73.911	69.93	78.37	68.702	64.281	58.352	77.265	90.846
ENSMUSG00000028708	4	Mknk1	protein_coding	0	0.626041	1.58147e-05	6.06764	2.36741e-06	877	1019	1038	1039	738	758	686	691	646	558	1001	850	86.678	90.706	100.912	99.77	61.495	61.852	57.255	60.398	57.915	57.629	77.034	80.688
ENSMUSG00000026288	1	Inpp5d	protein_coding	0	0.625328	2.79448e-05	7.96646	4.78271e-06	2004	2195	2944	2916	2831	3017	2300	2041	2904	2474	4350	3886	198.066	195.388	286.209	280.009	235.898	246.182	191.961	178.397	260.35	255.508	334.763	368.888
ENSMUSG00000028152	3	Tspan5	protein_coding	0	0.624598	0.000113791	5.80285	2.53821e-05	217	224	239	220	841	846	494	452	919	669	1267	1147	21.447	19.939	23.235	21.125	70.078	69.032	41.23	39.508	82.39	69.092	97.505	108.882
ENSMUSG00000024065	17	Ehd3	protein_coding	0	0.624237	0.012595	4.93639	0.00586099	1660	1856	2160	2295	467	476	392	481	88	68	135	105	164.066	165.212	209.991	220.377	38.914	38.841	32.717	42.043	7.889	7.023	10.389	9.967
ENSMUSG00000012123	4	Aim1l	protein_coding	0	0.62377	0.00346951	3.93038	0.00132672	178	165	142	196	155	164	137	147	191	144	255	260	17.593	14.687	13.805	18.821	12.916	13.382	11.434	12.849	17.124	14.872	19.624	24.681
ENSMUSG00000024925	19	Rnaseh2c	protein_coding	0	0.623163	0.00518458	4.53722	0.00211236	278	280	317	283	263	281	401	400	196	185	284	305	27.476	24.924	30.818	27.175	21.915	22.929	33.468	34.963	17.572	19.106	21.856	28.953
ENSMUSG00000031146	X	Plp2	protein_coding	0	0.622998	0.000205846	5.21166	5.00859e-05	60	69	99	78	580	621	518	478	747	585	1138	903	5.93	6.142	9.625	7.49	48.329	50.673	43.233	41.78	66.97	60.417	87.577	85.72
ENSMUSG00000042826	11	Fgf11	protein_coding	0	0.622231	0.00701444	1.7538	0.00299851	2	0	0	1	32	36	42	42	202	153	359	198	0.198	0	0	0.096	2.666	2.938	3.505	3.671	18.11	15.801	27.628	18.796
ENSMUSG00000027637	2	1110008F13Rik	protein_coding	0	0.621797	6.53967e-05	6.07149	1.30514e-05	570	682	749	690	819	901	1110	1096	620	514	897	837	56.336	60.708	72.816	66.257	68.244	73.52	92.642	95.798	55.584	53.084	69.03	79.454
ENSMUSG00000039886	5	Tmem120a	protein_coding	0	0.621455	7.15092e-05	4.47613	1.44433e-05	189	230	220	227	223	245	338	303	243	213	392	309	18.68	20.473	21.388	21.798	18.582	19.992	28.21	26.484	21.785	21.998	30.167	29.333
ENSMUSG00000064368	MT	mt-Nd6	protein_coding	0	0.620782	0.0290632	5.78275	0.0152921	788	624	365	494	728	699	613	430	691	466	1132	664	77.882	55.545	35.485	47.436	60.662	57.037	51.162	37.585	61.95	48.127	87.115	63.032
ENSMUSG00000028382	4	Ptbp3	protein_coding	0	0.620731	7.62634e-05	8.56322	1.56413e-05	4747	4853	4232	3710	5428	5462	4946	4171	2985	2514	4565	3843	469.17	431.989	411.426	356.253	452.297	445.691	412.8	364.573	267.612	259.639	351.309	364.806
ENSMUSG00000031389	X	Arhgap4	protein_coding	0	0.620084	0.00134848	7.90505	0.000451136	5758	6741	6127	6847	3692	3799	1282	1359	1631	1270	2167	2238	569.093	600.049	595.654	657.483	307.642	309.992	106.997	118.786	146.223	131.162	166.766	212.448
ENSMUSG00000039328	8	Rnf122	protein_coding	0	0.619181	0.0468261	2.23191	0.0265504	81	86	96	118	37	34	33	36	33	39	58	52	8.006	7.655	9.333	11.331	3.083	2.774	2.754	3.147	2.959	4.028	4.464	4.936
ENSMUSG00000028636	4	Ppcs	protein_coding	0	0.618183	0.00107419	3.53514	0.000344169	87	102	123	114	170	152	153	152	118	99	174	159	8.599	9.08	11.958	10.947	14.166	12.403	12.77	13.286	10.579	10.224	13.391	15.093
ENSMUSG00000039183	17	Nubp2	protein_coding	0	0.61777	0.00185965	5.55267	0.000651639	471	648	570	554	541	556	798	829	378	378	582	575	46.551	57.682	55.414	53.198	45.08	45.369	66.602	72.46	33.889	39.039	44.789	54.583
ENSMUSG00000031668	6	Eif2ak3	protein_coding	0	0.617595	0.00188404	6.49545	0.000661362	922	1046	777	691	1278	1221	1737	1598	838	740	1148	1264	91.126	93.11	75.538	66.353	106.491	99.632	144.972	139.676	75.129	76.425	88.347	119.988
ENSMUSG00000024858	19	Adrbk1	protein_coding	0	0.617334	7.41324e-06	9.40234	9.45809e-07	8387	9918	10260	10696	7332	7781	8780	8866	6269	5181	9245	8173	828.93	882.849	997.455	1027.08	610.95	634.917	732.791	774.947	562.03	535.079	711.468	775.843
ENSMUSG00000026187	1	Xrcc5	protein_coding	0	0.61732	0.0108964	4.54022	0.00497743	355	432	355	378	296	390	325	325	171	142	220	266	35.086	38.454	34.512	36.297	24.665	31.823	27.125	28.407	15.331	14.665	16.931	25.251
ENSMUSG00000026737	2	Pip4k2a	protein_coding	0	0.617308	0.000366079	6.38326	9.84996e-05	2269	2407	1552	1393	1253	1200	1001	866	522	430	695	762	224.257	214.259	150.882	133.763	104.408	97.918	83.545	75.694	46.798	44.409	53.485	72.335
ENSMUSG00000074358	7	Ccdc61	protein_coding	0	0.6172	0.00547277	4.33702	0.00224709	209	306	276	280	240	235	244	275	158	142	238	222	20.657	27.239	26.832	26.887	19.998	19.176	20.365	24.037	14.165	14.665	18.316	21.074
ENSMUSG00000017400	11	Stac2	protein_coding	0	0.616471	0.0371826	3.41255	0.0202908	4	2	35	17	78	60	140	145	431	399	890	439	0.395	0.178	3.403	1.632	6.499	4.896	11.685	12.674	38.64	41.208	68.492	41.673
ENSMUSG00000032562	9	Gnai2	protein_coding	0	0.616414	3.2448e-06	9.31145	3.4065e-07	5676	6856	6180	6216	9140	9186	8030	7808	5699	5139	8532	7975	560.988	610.286	600.806	596.891	761.605	749.563	670.195	682.471	510.928	530.742	656.598	757.047
ENSMUSG00000030386	7	Zfp606	protein_coding	0	0.616315	0.00214947	3.3981	0.000767368	113	116	130	140	96	106	98	84	87	91	166	108	11.168	10.326	12.638	13.443	7.999	8.649	8.179	7.342	7.8	9.398	12.775	10.252
ENSMUSG00000038990	2	Cables2	protein_coding	0	0.616238	0.0004558	5.41422	0.000126905	822	936	765	834	423	465	524	509	388	303	592	463	81.242	83.318	74.372	80.085	35.247	37.943	43.734	44.49	34.785	31.293	45.559	43.951
ENSMUSG00000026305	1	Lrrfip1	protein_coding	0	0.615928	2.82032e-06	8.01461	2.90726e-07	3509	3720	3378	3537	3965	3958	3208	3077	1987	1685	2932	2653	346.813	331.135	328.402	339.64	330.39	322.967	267.744	268.95	178.139	174.022	225.638	251.843
ENSMUSG00000001366	9	Fbxo9	protein_coding	0	0.615551	0.000150473	5.16191	3.48164e-05	571	611	613	596	468	409	488	420	292	232	431	368	56.435	54.388	59.595	57.231	38.997	33.374	40.729	36.711	26.178	23.96	33.168	34.933
ENSMUSG00000079414	17	Gm11110	protein_coding	0	0.615364	0.000716622	3.89794	0.000215165	67	78	59	58	240	220	155	138	226	172	340	267	6.622	6.943	5.736	5.569	19.998	17.952	12.937	12.062	20.261	17.764	26.165	25.346
ENSMUSG00000022092	14	Ppp3cc	protein_coding	0	0.614237	0.000315245	7.46171	8.26592e-05	1007	991	686	862	2026	2023	2232	1923	2770	2141	3927	3500	99.527	88.214	66.691	82.774	168.82	165.074	186.286	168.083	248.337	221.116	302.21	332.246
ENSMUSG00000070327	11	Rnf213	protein_coding	0	0.614179	0.00133329	8.30301	0.000445578	7152	9142	11653	13952	4345	4405	4763	5592	1202	1372	2325	1638	706.869	813.774	1132.88	1339.74	362.054	359.441	397.527	488.778	107.762	141.696	178.925	155.491
ENSMUSG00000076441	2	Ass1	protein_coding	0	0.614072	0.000704117	4.79173	0.000210734	183	242	220	260	313	332	353	402	321	276	546	373	18.087	21.542	21.388	24.966	26.081	27.091	29.462	35.137	28.778	28.505	42.019	35.408
ENSMUSG00000006058	11	Snf8	protein_coding	0	0.613838	0.000170696	5.07601	4.04992e-05	317	321	332	329	431	504	518	465	301	251	435	407	31.331	28.574	32.276	31.592	35.914	41.126	43.233	40.644	26.985	25.923	33.476	38.636
ENSMUSG00000024525	18	Impa2	protein_coding	0	0.612927	0.00298995	6.80384	0.0011215	134	175	204	211	1296	1264	870	851	3638	2925	5713	4307	13.244	15.578	19.832	20.261	107.991	103.14	72.611	74.383	326.155	302.086	439.656	408.853
ENSMUSG00000028101	3	Pias3	protein_coding	0	0.612898	0.00356649	4.69576	0.00137016	255	243	426	454	323	296	317	339	243	193	361	303	25.203	21.631	41.415	43.595	26.914	24.153	26.457	29.631	21.785	19.933	27.782	28.763
ENSMUSG00000066595	1	Mfsd7b	protein_coding	0	0.612715	0.000523244	5.1192	0.000149225	407	481	452	401	332	354	780	747	273	273	501	339	40.226	42.816	43.942	38.506	27.664	28.886	65.1	65.293	24.475	28.195	38.555	32.18
ENSMUSG00000027808	3	Serp1	protein_coding	0	0.612277	7.11995e-05	7.63737	1.43744e-05	2319	2276	2318	1957	1721	1748	3144	2679	2028	1842	3150	2740	229.199	202.598	225.351	187.921	143.405	142.634	262.403	234.162	181.815	190.237	242.415	260.101
ENSMUSG00000027309	2	4930402H24Rik	protein_coding	0	0.610935	0.00052676	5.03453	0.000150416	364	433	343	323	449	395	334	321	360	292	528	463	35.976	38.543	33.346	31.016	37.414	32.231	27.876	28.058	32.275	30.157	40.633	43.951
ENSMUSG00000036333	12	Kidins220	protein_coding	0	0.610677	6.14297e-06	8.13127	7.57263e-07	2854	3190	2990	3055	3531	3582	3086	2794	2724	2322	4482	3253	282.076	283.957	290.681	293.356	294.226	292.286	257.562	244.214	244.213	239.81	344.922	308.799
ENSMUSG00000036819	11	Jmjd4	protein_coding	0	0.610399	0.00399987	4.11807	0.00156944	203	305	282	271	154	156	220	232	198	136	284	221	20.064	27.15	27.415	26.023	12.832	12.729	18.362	20.278	17.751	14.046	21.856	20.979
ENSMUSG00000064061	16	Dzip3	protein_coding	0	0.610219	0.00140845	4.89102	0.00047446	232	229	303	278	323	365	402	410	250	246	441	318	22.93	20.384	29.457	26.695	26.914	29.783	33.551	35.837	22.413	25.406	33.938	30.187
ENSMUSG00000003528	16	Slc25a1	protein_coding	0	0.609484	4.394e-05	6.26074	8.18198e-06	245	310	241	249	1000	1033	1284	1256	1114	1007	1664	1554	24.215	27.595	23.429	23.91	83.327	84.291	107.164	109.783	99.873	104	128.057	147.517
ENSMUSG00000039065	15	Fam173b	protein_coding	0	0.609312	0.0077955	4.233	0.00338171	304	258	319	301	206	242	306	330	119	136	208	178	30.046	22.966	31.012	28.904	17.165	19.747	25.539	28.844	10.669	14.046	16.007	16.897
ENSMUSG00000067714	6	Lpar5	protein_coding	0	0.609176	0.0125366	2.97027	0.00582967	59	64	119	130	69	80	85	104	92	80	123	143	5.831	5.697	11.569	12.483	5.75	6.528	7.094	9.09	8.248	8.262	9.466	13.575
ENSMUSG00000072663	15	Spef2	protein_coding	0	0.609106	0.00125132	4.33375	0.000413836	90	125	100	116	256	281	281	247	209	215	404	250	8.895	11.127	9.722	11.139	21.332	22.929	23.453	21.589	18.737	22.205	31.091	23.732
ENSMUSG00000038418	18	Egr1	protein_coding	0	0.608648	0.0369151	7.5155	0.020125	1936	2089	5166	3718	2219	1891	3919	3325	2537	1559	2403	3794	191.345	185.952	502.227	357.021	184.902	154.303	327.085	290.627	227.448	161.009	184.928	360.155
ENSMUSG00000071074	17	Yipf3	protein_coding	0	0.608248	0.000360146	6.37449	9.64861e-05	608	749	626	767	1047	1094	834	822	1028	854	1574	1283	60.092	66.672	60.858	73.651	87.243	89.269	69.607	71.848	92.162	88.199	121.13	121.792
ENSMUSG00000006517	8	Mvd	protein_coding	0	0.607653	1.54397e-05	5.84361	2.30412e-06	143	171	154	179	818	790	1001	1088	906	798	1452	1143	14.133	15.222	14.972	17.188	68.161	64.463	83.545	95.098	81.225	82.415	111.742	108.502
ENSMUSG00000017307	2	Acot8	protein_coding	0	0.607489	0.00101982	4.43858	0.000324191	197	213	232	220	321	323	253	279	170	145	280	201	19.471	18.96	22.555	21.125	26.748	26.356	21.116	24.386	15.241	14.975	21.548	19.08
ENSMUSG00000054737	X	Zfp182	protein_coding	0	0.607397	0.000505203	4.74557	0.00014327	474	447	513	521	366	368	274	261	180	144	267	225	46.848	39.79	49.873	50.029	30.498	30.028	22.868	22.813	16.137	14.872	20.548	21.359
ENSMUSG00000009863	4	Sdhb	protein_coding	0	0.607327	0.000283802	6.74285	7.28722e-05	952	1012	1057	1088	1529	1527	1676	1637	841	818	1274	1241	94.091	90.083	102.759	104.475	127.406	124.601	139.881	143.085	75.397	84.481	98.043	117.805
ENSMUSG00000004667	10	Polr2e	protein_coding	0	0.607098	8.00315e-06	6.14074	1.03391e-06	589	659	696	758	733	719	1087	1149	801	732	1260	1068	58.214	58.661	67.664	72.787	61.078	58.669	90.723	100.43	71.811	75.599	96.966	101.383
ENSMUSG00000022960	16	Donson	protein_coding	0	0.606719	0.000428237	5.27212	0.000117971	515	576	450	475	613	573	506	517	225	225	349	335	50.9	51.273	43.748	45.612	51.079	46.756	42.231	45.189	20.172	23.237	26.858	31.801
ENSMUSG00000041685	13	Fcho2	protein_coding	0	0.6067	0.00248257	5.88973	0.000904644	609	648	819	681	873	922	770	672	417	396	695	543	60.191	57.682	79.621	65.393	72.744	75.234	64.265	58.737	37.385	40.898	53.485	51.546
ENSMUSG00000054277	15	Arfgap3	protein_coding	0	0.606108	0.000173722	5.11037	4.13411e-05	103	116	164	126	447	453	568	426	562	485	891	701	10.18	10.326	15.944	12.099	37.247	36.964	47.406	37.235	50.385	50.089	68.569	66.544
ENSMUSG00000043311	17	D17H6S53E	protein_coding	0	0.604628	0.000803724	3.95383	0.000245686	67	72	95	103	204	203	185	199	190	134	277	212	6.622	6.409	9.236	9.891	16.999	16.564	15.44	17.394	17.034	13.839	21.317	20.125
ENSMUSG00000010045	9	Tmem115	protein_coding	0	0.603105	0.000178486	5.19493	4.26203e-05	299	397	377	374	404	419	502	476	403	350	609	531	29.552	35.339	36.651	35.913	33.664	34.19	41.898	41.606	36.13	36.147	46.867	50.407
ENSMUSG00000018500	11	Adora2b	protein_coding	0	0.603085	0.0367831	2.64043	0.0200498	3	0	18	4	66	66	266	184	208	171	279	298	0.297	0	1.75	0.384	5.5	5.385	22.201	16.083	18.648	17.66	21.471	28.288
ENSMUSG00000022973	16	Synj1	protein_coding	0	0.601197	5.37709e-05	6.56673	1.03959e-05	868	984	994	999	1105	1114	812	749	1041	960	1702	1335	85.789	87.591	96.635	95.929	92.076	90.901	67.771	65.468	93.328	99.146	130.981	126.728
ENSMUSG00000052681	10	Rap1b	protein_coding	0	0.600553	0.00013572	8.59915	3.09433e-05	7586	7716	5747	5848	4278	4396	4849	4179	3226	2517	4375	4220	749.763	686.839	558.711	561.554	356.471	358.707	404.704	365.272	289.218	259.949	336.687	400.594
ENSMUSG00000070814	7	6330408A02Rik	protein_coding	0	0.600456	0.0273888	2.5823	0.0142947	79	116	89	88	66	75	79	86	49	49	88	61	7.808	10.326	8.652	8.45	5.5	6.12	6.593	7.517	4.393	5.061	6.772	5.791
ENSMUSG00000005947	11	Itgae	protein_coding	0	0.599546	0.00924175	4.46497	0.00410301	286	372	700	806	102	133	30	50	496	403	649	710	28.267	33.114	68.052	77.396	8.499	10.853	2.504	4.37	44.467	41.621	49.945	67.399
ENSMUSG00000053390	17	Zfp952	protein_coding	0	0.599328	0.00178382	4.57109	0.000622208	287	303	272	328	269	293	221	200	210	175	338	246	28.366	26.972	26.443	31.496	22.415	23.908	18.445	17.481	18.827	18.074	26.011	23.352
ENSMUSG00000015355	1	Cd48	protein_coding	0	0.598759	0.00235568	7.113	0.000851479	1318	1370	2085	1944	1544	1812	2205	1834	1057	1188	1585	1799	130.265	121.95	202.699	186.673	128.656	147.856	184.032	160.304	94.762	122.693	121.977	170.775
ENSMUSG00000019370	7	Calm3	protein_coding	0	0.598509	3.35809e-05	7.26657	5.91197e-06	1182	1400	1651	1553	2234	2292	3043	2967	1189	994	1690	1589	116.823	124.621	160.507	149.127	186.152	187.024	253.973	259.336	106.596	102.658	130.057	150.84
ENSMUSG00000057594	11	Arl16	protein_coding	0	0.598395	0.022797	3.11242	0.0115752	54	80	90	92	108	112	144	122	81	50	95	102	5.337	7.121	8.75	8.834	8.999	9.139	12.018	10.664	7.262	5.164	7.311	9.683
ENSMUSG00000043017	7	Ptgir	protein_coding	0	0.598364	7.72585e-05	4.32751	1.58878e-05	41	46	34	38	359	367	156	150	410	325	578	528	4.052	4.095	3.305	3.649	29.914	29.947	13.02	13.111	36.757	33.565	44.481	50.122
ENSMUSG00000025790	7	Slco3a1	protein_coding	0	0.598294	0.000669554	5.68026	0.000199124	644	783	995	979	536	504	963	835	412	381	633	564	63.65	69.699	96.732	94.008	44.663	41.126	80.373	72.985	36.937	39.349	48.714	53.539
ENSMUSG00000034586	11	Hid1	protein_coding	0	0.59775	0.00491152	5.67766	0.00198491	606	761	844	839	685	650	583	498	427	369	604	597	59.894	67.74	82.052	80.565	57.079	53.039	48.658	43.529	38.281	38.109	46.482	56.672
ENSMUSG00000000538	11	Tom1l2	protein_coding	0	0.597588	0.000143505	4.87489	3.29355e-05	568	643	569	596	318	340	257	270	259	224	422	310	56.138	57.237	55.317	57.231	26.498	27.743	21.45	23.6	23.22	23.134	32.476	29.428
ENSMUSG00000020612	11	Prkar1a	protein_coding	0	0.597052	1.89466e-05	9.19887	2.94901e-06	5029	5370	5418	5805	7884	8258	9061	7831	5662	4650	8026	7420	497.042	478.01	526.726	557.425	656.947	673.84	756.244	684.482	507.611	480.239	617.657	704.362
ENSMUSG00000037108	5	Zcwpw1	protein_coding	0	0.596901	0.0146255	4.19838	0.00694788	203	193	179	213	275	265	336	263	130	118	172	209	20.064	17.18	17.402	20.453	22.915	21.624	28.043	22.988	11.655	12.187	13.237	19.84
ENSMUSG00000087687	8	Pet100	protein_coding	0	0.596548	0.0154084	3.82984	0.00739011	135	165	95	127	278	261	207	141	116	105	179	155	13.343	14.687	9.236	12.195	23.165	21.297	17.277	12.324	10.4	10.844	13.775	14.714
ENSMUSG00000022453	15	Naga	protein_coding	0	0.596376	0.00289836	5.84071	0.00108378	434	533	601	505	505	502	470	452	808	643	1142	1033	42.894	47.445	58.428	48.493	42.08	40.962	39.227	39.508	72.439	66.407	87.885	98.06
ENSMUSG00000025509	7	Pnpla2	protein_coding	0	0.595793	1.59438e-05	6.23045	2.39782e-06	727	880	945	888	1000	1034	1073	1104	736	587	1083	904	71.853	78.333	91.871	85.27	83.327	84.373	89.554	96.497	65.984	60.624	83.345	85.814
ENSMUSG00000030917	7	Tmem159	protein_coding	0	0.59438	0.0229955	3.50756	0.0116903	9	11	50	41	369	356	296	208	86	109	171	120	0.89	0.979	4.861	3.937	30.748	29.049	24.705	18.181	7.71	11.257	13.16	11.391
ENSMUSG00000019558	X	Slc6a8	protein_coding	0	0.593878	0.0089125	2.87772	0.00393217	20	21	99	94	73	70	130	118	81	65	131	90	1.977	1.869	9.625	9.026	6.083	5.712	10.85	10.314	7.262	6.713	10.081	8.543
ENSMUSG00000003581	11	Rnf215	protein_coding	0	0.593617	8.76231e-05	5.38936	1.85245e-05	404	420	429	461	591	568	485	515	408	347	631	506	39.929	37.386	41.706	44.268	49.246	46.348	40.479	45.014	36.578	35.837	48.56	48.033
ENSMUSG00000028049	3	Scamp3	protein_coding	0	0.593015	7.2564e-05	6.32425	1.46951e-05	1142	1331	1430	1483	876	955	941	978	690	562	1027	852	112.87	118.479	139.022	142.405	72.994	77.926	78.537	85.484	61.86	58.042	79.035	80.878
ENSMUSG00000036046	15	5031439G07Rik	protein_coding	0	0.592896	0.0154084	4.42876	0.0073912	317	344	581	397	232	196	235	285	210	151	285	255	31.331	30.621	56.484	38.122	19.332	15.993	19.613	24.911	18.827	15.595	21.933	24.207
ENSMUSG00000020133	10	2310011J03Rik	protein_coding	0	0.592315	0.0007481	5.49173	0.000226616	396	495	475	482	632	627	592	581	384	315	519	532	39.139	44.062	46.178	46.284	52.662	51.162	49.409	50.783	34.426	32.532	39.941	50.501
ENSMUSG00000047959	3	Kcna3	protein_coding	0	0.592277	0.00378748	4.4596	0.00147126	379	481	716	712	271	285	319	364	120	125	182	188	37.459	42.816	69.608	68.37	22.582	23.256	26.624	31.816	10.758	12.91	14.006	17.846
ENSMUSG00000022680	16	Pdxdc1	protein_coding	0	0.591514	4.2439e-05	5.94116	7.8382e-06	646	738	691	719	647	635	827	799	601	491	912	728	63.848	65.693	67.178	69.042	53.912	51.815	69.023	69.838	53.881	50.709	70.185	69.107
ENSMUSG00000028538	4	St3gal3	protein_coding	0	0.591387	0.000487164	3.91123	0.000137458	95	99	104	122	157	159	187	188	192	188	329	244	9.389	8.812	10.111	11.715	13.082	12.974	15.607	16.432	17.213	19.416	25.319	23.162
ENSMUSG00000032370	9	Lactb	protein_coding	0	0.591318	0.0057013	3.96847	0.00235692	177	224	225	233	135	175	231	219	128	138	222	177	17.494	19.939	21.874	22.374	11.249	14.28	19.28	19.142	11.475	14.252	17.084	16.802
ENSMUSG00000032353	9	Tmed3	protein_coding	0	0.59082	5.37813e-05	5.72444	1.04074e-05	237	240	374	296	453	526	1077	962	764	728	1305	953	23.424	21.364	36.359	28.423	37.747	42.921	89.888	84.085	68.494	75.186	100.429	90.466
ENSMUSG00000024533	18	Spire1	protein_coding	0	0.590161	0.0204128	4.0782	0.0101863	46	34	146	80	109	131	437	372	274	311	563	330	4.546	3.027	14.194	7.682	9.083	10.689	36.473	32.515	24.565	32.119	43.327	31.326
ENSMUSG00000034333	15	Zbed4	protein_coding	0	0.589793	0.0402613	2.93875	0.0222492	84	101	90	80	105	93	137	109	72	54	83	112	8.302	8.991	8.75	7.682	8.749	7.589	11.434	9.527	6.455	5.577	6.387	10.632
ENSMUSG00000005949	11	Ctns	protein_coding	0	0.588783	0.0058905	4.21367	0.00245035	214	235	315	251	231	267	184	224	142	148	225	210	21.151	20.918	30.624	24.102	19.248	21.787	15.357	19.579	12.731	15.285	17.315	19.935
ENSMUSG00000056204	8	Pgpep1	protein_coding	0	0.588618	0.000169323	4.12598	4.00112e-05	25	31	64	41	273	257	273	280	300	269	477	378	2.471	2.759	6.222	3.937	22.748	20.971	22.785	24.474	26.896	27.782	36.709	35.883
ENSMUSG00000095687	17	Rnaset2a	protein_coding	0	0.588495	0.00772487	3.65763	0.00334694	126	169	150	148	167	167	109	109	133	117	213	163	12.453	15.044	14.583	14.212	13.916	13.627	9.097	9.527	11.924	12.083	16.392	15.473
ENSMUSG00000006095	7	Tbcb	protein_coding	0	0.588407	0.000563669	5.05904	0.00016216	259	257	298	284	509	573	670	668	272	228	368	384	25.598	22.877	28.971	27.271	42.413	46.756	55.919	58.388	24.385	23.547	28.32	36.452
ENSMUSG00000026176	1	Ctdsp1	protein_coding	0	0.588388	9.69935e-05	5.90926	2.09905e-05	926	1164	1091	1114	735	725	661	737	479	409	714	616	91.521	103.613	106.065	106.972	61.245	59.159	55.168	64.419	42.943	42.24	54.947	58.475
ENSMUSG00000027878	3	Notch2	protein_coding	0	0.587715	1.14275e-05	6.47288	1.6005e-06	893	1047	1495	1296	1260	1248	1178	1145	896	815	1425	1144	88.26	93.199	145.341	124.448	104.991	101.835	98.318	100.081	80.328	84.171	109.664	108.597
ENSMUSG00000034940	11	Synrg	protein_coding	0	0.587484	5.37709e-05	6.69541	1.04006e-05	1676	2068	1450	1425	1192	1267	955	975	973	905	1456	1352	165.648	184.083	140.966	136.836	99.325	103.385	79.706	85.221	87.232	93.466	112.049	128.342
ENSMUSG00000025228	19	Actr1a	protein_coding	0	0.587363	4.9064e-06	7.29319	5.70898e-07	1515	1663	1759	1747	1946	2092	2354	2476	1280	1206	1950	1768	149.735	148.032	171.006	167.756	162.154	170.704	196.468	216.419	114.755	124.552	150.066	167.832
ENSMUSG00000057193	9	Slc44a2	protein_coding	0	0.587352	4.10556e-05	8.80036	7.5059e-06	6114	7245	5519	5853	6635	6930	4131	3974	4094	3311	5681	5326	604.278	644.913	536.545	562.034	552.872	565.477	344.779	347.354	367.036	341.951	437.193	505.584
ENSMUSG00000029708	6	Gcc1	protein_coding	0	0.587	0.000243214	5.55602	6.08686e-05	452	511	521	512	667	637	517	543	471	389	636	651	44.673	45.487	50.65	49.165	55.579	51.978	43.15	47.462	42.226	40.175	48.945	61.798
ENSMUSG00000028995	5	Fam126a	protein_coding	0	0.585263	0.000407173	5.48647	0.000111189	300	351	607	468	542	594	850	793	388	399	608	568	29.651	31.244	59.011	44.94	45.163	48.469	70.942	69.313	34.785	41.208	46.79	53.919
ENSMUSG00000031378	X	Abcd1	protein_coding	0	0.585037	0.000123625	5.72661	2.78994e-05	574	621	756	755	763	809	640	738	379	328	550	507	56.731	55.278	73.497	72.499	63.578	66.013	53.415	64.506	33.978	33.875	42.326	48.128
